# Mapping of multiple complementary sex determination loci in a parasitoid wasp

**DOI:** 10.1101/620229

**Authors:** Cyril Matthey-Doret, Casper J. van der Kooi, Daniel L. Jeffries, Jens Bast, Alice B. Dennis, Christoph Vorburger, Tanja Schwander

## Abstract

Sex determination has evolved in a variety of ways and can depend on environmental and genetic signals. A widespread form of genetic sex determination is haplodiploidy, where unfertilized, haploid eggs develop into males and fertilized diploid eggs into females. One of the molecular mechanisms underlying haplodiploidy in Hymenoptera, a large insect order comprising ants, bees and wasps, is known as complementary sex determination (CSD). In species with CSD, heterozygosity at one or several loci induces female development. Here, we identify the genomic regions putatively underlying multi-locus CSD in the parasitoid wasp *Lysiphlebus fabarum* using restriction-site associated DNA sequencing. By analysing segregation patterns at polymorphic sites among 331 diploid males and females, we identify four CSD candidate regions, all on different chromosomes. None of the candidate regions feature evidence for homology with the *csd* gene from the honeybee, the only species in which CSD has been characterized, suggesting that CSD in *L. fabarum* is regulated via a novel molecular mechanism. Moreover, no homology is shared between the candidate loci, in contrast to the idea that multi-locus CSD should emerge from duplications of an ancestral single-locus system. Taken together, our results suggest that the molecular mechanisms underlying CSD in Hymenoptera are not conserved between species, raising the question as to whether CSD may have evolved multiple times independently in the group.

**Author summary:** The genetic or environmental signals that govern whether an organism develops into a male or female differ across species, and understanding their evolution is a key aspect of biology. In this paper, we focus on complementary sex determination (CSD), a genetic sex determination system found in many species of bees, ants and wasps where heterozygosity at one or multiple genetic regions determines the sex of the individual. We identify multiple genetic regions in the parasitoid wasp species *Lysiphlebus fabarum* that are likely underlying CSD. We show that these candidate CSD regions share no similarity with each other and that they differ from the CSD region known in the honey bee, the only species with a well-characterized CSD system. Our results suggest a different molecular mechanism underlying CSD in the wasp and that multiple CSD regions do not necessarily arise from duplications as generally thought.

## Supplemental File 1: Genotypes table for "Mapping of multiple complementary sex determination loci in a parasitoid wasp": S1_file.tsv

Locus.ID	Chr	BP	C209	C232	C235	C262	C266	C279	C281	C284	C293	C424	C429	CF4A01	CF4A14	CF4AA01	CF4AA02	CF4AB02	CF4AB03	CF4AC01	CF4AC03	CF4AC04	CF4AD01	CF4AD02	CF4AD03	CF4AD04	CF4AH01	CF4AH02	CF4AH03	CF4AH04	CF4AI01	CF4AI02	CF4AI03	CF4AI04	CF4AI05	CF4B04	CF4B05	CF4B09	CF4B15	CF4B16	CF4B17	CF4BJ11	CF4C04	CF4D01	CF4D02	CF4D03	CF4D04	CF4E01	CF4E02	CF4E03	CF4E04	CF4E06	CF4E08	CF4E09	CF4E11	CF4E13	CF4E14	CF4E16	CF4E17	CF4E18	CF4F02	CF4F03	CF4F04	CF4F05	CF4F12	CF4F13	CF4G01	CF4G02	CF4G03	CF4G04	CF4G09	CF4G10	CF4G11	CF4G12	CF4G14	CF4H01	CF4H02	CF4H03	CF4H04	CF4H12	CF4H13	CF4I01	CF4I02	CF4I07	CF4I08	CF4I09	CF4J01	CF4J02	CF4J16	CF4J17	CF4J25	CF4J26	CF4K04	CF4K05	CF4K11	CF4K12	CF4L03	CF4L04	CF4L05	CF4L06	CF4L07	CF4L08	CF4L11	CF4L12	CF4L13	CF4L14	CF4L15	CF4L16	CF4L18	CF4M01	CF4N01	CF4O01	CF4P01	CF4Q01	CF4R05	CF4S01	CF4S02	CF4T01	CF4T02	CF4T03	CF4U01	CF4V01	CF4V02	CF4W01	CF4W02	CF4X01	CF4X02	CF4X03	CF4X04	CF4X05	CF4Z01	RF4AE02	RF4AE03	RF4AE14	RF4AE15	RF4AE16	RF4AE17	RF4AG01	RF4AG02	RF4AG03	RF4AG15	RF4AG16	RF4AJ01	RF4AK01	RF4AL01	RF4AL02	RF4AL03	RF4AL04	RF4AM01	RF4AM02	CF4A02	CF4A04	CF4A06	CF4A19	CF4A20	CF4A22	CF4A24	CF4AA03	CF4AA04	CF4AA06	CF4AC05	CF4AC06	CF4AC07	CF4AC09	CF4AC10	CF4AD05	CF4AD08	CF4AD09	CF4AD10	CF4AI06	CF4AI07	CF4AI10	CF4AI11	CF4B03	CF4B06	CF4B07	CF4B08	CF4B10	CF4B11	CF4BF01	CF4BF02	CF4BF03	CF4BF07	CF4BH02	CF4BH10	CF4BJ03	CF4C01	CF4C02	CF4C06	CF4C07	CF4D05	CF4D06	CF4D07	CF4D08	CF4D10	CF4E05	CF4E07	CF4E10	CF4F01	CF4F06	CF4F08	CF4F16	CF4G06	CF4G08	CF4G13	CF4G15	CF4H05	CF4H06	CF4H07	CF4H08	CF4H09	CF4H10	CF4H11	CF4H14	CF4H15	CF4H16	CF4H17	CF4H18	CF4H19	CF4H20	CF4H21	CF4I04	CF4I12	CF4I16	CF4J22	CF4K01	CF4K03	CF4K06	CF4K07	CF4K08	CF4K10	CF4K14	CF4K15	CF4K18	CF4L01	CF4L09	CF4M03	CF4M04	CF4N02	CF4N03	CF4N04	CF4N05	CF4N06	CF4N10	CF4N11	CF4O02	CF4O03	CF4O05	CF4O06	CF4O07	CF4O08	CF4O09	CF4P02	CF4P03	CF4Q03	CF4Q04	CF4R03	CF4R04	CF4S03	CF4S05	CF4S06	CF4S07	CF4S09	CF4T04	CF4T05	CF4T06	CF4T07	CF4T08	CF4T09	CF4T10	CF4T11	CF4T12	CF4T13	CF4U02	CF4U03	CF4U05	CF4U06	CF4U07	CF4U08	CF4U09	CF4V10	CF4W03	CF4W10	CF4W13	CF4W14	CF4Y07	CF4Z02	CF4Z04	CF4Z05	CF4Z06	RF4AE04	RF4AE05	RF4AE06	RF4AE07	RF4AE09	RF4AE10	RF4AE11	RF4AE12	RF4AE13	RF4AE18	RF4AE19	RF4AE20	RF4AE21	RF4AE22	RF4AE23	RF4AG06	RF4AG10	RF4AG17	RF4AG22	RF4AG24	RF4AJ05	RF4AJ06	RF4AJ07	RF4AJ08	RF4AJ09	RF4AJ10	RF4AJ11	RF4AK02	RF4AK03	RF4AK05	RF4AK06	RF4AK08	RF4AL05	RF4AL06	RF4AL07	RF4AL08	RF4AL09	RF4AL10	RF4AL12	RF4AM12	RF4AN01	RF4AN02	RF4AN03	RF4AN04	RF4AN05
749	chr1	482784	E	E	E	M	M	E	E	E	E	E	M	M	M	E	E	E	O	O	O	E	M	M	M	M	O	E	E	O	O	E	E	O	E	O	O	E	E	E	E	E	O	E	E	O	E	O	O	E	E	E	E	O	O	E	E	O	O	E	E	E	O	O	O	O	M	M	M	M	M	M	M	M	M	E	E	O	O	E	E	E	O	E	E	E	O	O	O	O	O	O	M	M	M	M	E	E	E	E	O	O	O	O	E	E	E	O	E	M	E	E	E	O	M	E	E	M	M	M	M	E	E	E	E	M	M	M	M	M	M	O	O	E	E	E	O	O	E	E	E	E	O	O	E	E	E	E	M	M	M	M	M	M	M	M	M	O	E	E	E	O	E	E	E	M	M	M	M	E	E	O	E	O	O	O	O	O	E	M	M	M	M	M	M	O	E	E	O	O	O	E	E	O	E	O	E	O	O	E	O	O	M	M	M	M	E	E	E	E	E	O	E	O	O	E	O	O	E	E	E	E	O	E	E	M	M	M	M	M	M	M	M	M	O	E	M	M	O	O	O	O	E	O	O	E	O	E	E	E	E	E	O	O	E	O	M	M	E	E	E	M	E	M	M	M	M	M	M	M	M	M	M	M	M	M	M	M	M	M	O	O	O	O	E	M	M	M	M	M	E	E	E	E	E	O	E	E	E	E	E	E	O	O	E	O	E	O	E	E	E	E	O	E	O	E	E	O	E	E	O	O	O	O	O	E	E	E	O	M	E	E	E	E	O
919	chr1	662719	M	M	M	M	M	M	M	M	M	M	E	M	M	M	M	E	O	M	M	M	M	M	M	M	O	E	E	O	M	M	M	M	M	M	M	M	M	M	M	M	M	M	M	M	M	M	M	M	M	M	M	M	M	M	M	M	M	M	M	M	M	M	M	M	M	M	M	M	M	M	M	M	M	M	M	M	M	M	M	M	M	M	M	M	M	M	M	M	M	M	E	E	E	E	M	M	M	M	M	M	M	M	M	M	M	M	M	E	O	M	M	M	E	M	M	O	O	O	M	M	M	M	M	E	E	O	E	O	M	M	M	M	M	M	M	M	M	M	M	M	M	M	M	M	M	M	M	M	M	M	M	M	M	M	M	M	M	M	M	M	M	M	M	M	M	M	M	M	M	M	M	M	M	M	M	M	M	E	O	O	E	O	E	M	M	M	M	M	M	M	M	M	M	M	M	M	M	M	M	M	M	M	M	M	M	M	M	M	M	M	M	M	M	M	M	M	M	M	M	M	M	M	M	O	E	E	E	O	E	E	O	E	M	M	O	O	E	O	O	O	O	O	O	M	M	M	M	M	M	M	M	M	M	M	E	O	M	M	M	M	M	O	O	O	O	O	O	O	O	E	O	M	M	M	M	M	M	M	M	M	M	M	M	M	M	M	M	M	M	M	M	M	M	M	M	M	M	M	M	M	M	M	M	M	M	M	M	M	M	M	M	M	M	M	M	M	M	M	M	M	M	M	M	M	M	M	M	M	M	M	M	M	M
973	chr1	758247	M	M	M	M	M	M	M	M	M	M	M	M	M	M	M	M	M	M	M	M	M	M	M	M	M	M	M	M	M	M	M	M	M	M	M	M	M	M	M	M	M	M	M	M	M	M	M	M	M	M	M	M	M	M	M	M	M	M	M	M	M	M	M	M	M	M	M	M	M	M	M	M	M	M	M	M	M	M	M	M	M	M	M	M	M	M	M	M	M	M	M	M	M	M	M	M	M	M	M	M	M	M	M	M	M	M	M	M	M	M	M	M	M	M	M	M	M	M	M	M	M	M	M	M	M	O	E	O	M	O	O	M	M	M	O	O	M	M	M	M	M	M	M	M	M	M	M	M	M	M	M	M	M	M	M	M	M	M	M	M	M	M	M	M	M	M	M	M	M	M	M	M	M	M	M	M	M	M	M	M	M	O	E	M	M	M	M	M	M	M	M	M	M	M	M	M	M	M	M	M	M	M	M	M	M	M	M	M	M	M	M	M	M	M	M	M	M	M	M	M	M	M	M	M	M	M	M	M	M	M	M	M	M	M	M	M	M	M	M	M	M	M	M	M	M	M	M	M	M	M	M	M	M	M	M	M	M	M	M	M	M	M	M	M	M	M	M	M	M	M	M	M	M	M	M	M	M	M	M	M	M	M	M	M	M	M	M	M	M	M	M	M	M	M	M	M	M	E	M	M	M	O	M	O	M	O	E	M	M	M	M	M	M	M	M	M	M	M	M	M	M	M	M	M	M	M	M	M	E	O	M	M	O
973	chr1	758249	M	M	M	M	M	M	M	M	M	M	M	M	M	M	M	M	M	M	M	M	M	M	M	M	M	M	M	M	M	M	M	M	M	M	M	M	M	M	M	M	M	M	M	M	M	M	M	M	M	M	M	M	M	M	M	M	M	M	M	M	M	M	M	M	M	M	M	M	M	M	M	M	M	M	M	M	M	M	M	M	M	M	M	M	M	M	M	M	M	M	M	M	M	M	M	M	M	M	M	M	M	M	M	M	M	M	M	M	M	M	M	M	M	M	M	M	M	M	M	M	M	M	M	M	M	O	E	O	M	O	O	M	M	M	O	O	M	M	M	M	M	M	M	M	M	M	M	M	M	M	M	M	M	M	M	M	M	M	M	M	M	M	M	M	M	M	M	M	M	M	M	M	M	M	M	M	M	M	M	M	M	O	E	M	M	M	M	M	M	M	M	M	M	M	M	M	M	M	M	M	M	M	M	M	M	M	M	M	M	M	M	M	M	M	M	M	M	M	M	M	M	M	M	M	M	M	M	M	M	M	M	M	M	M	M	M	M	M	M	M	M	M	M	M	M	M	M	M	M	M	M	M	M	M	M	M	M	M	M	M	M	M	M	M	M	M	M	M	M	M	M	M	M	M	M	M	M	M	M	M	M	M	M	M	M	M	M	M	M	M	M	M	M	M	M	M	M	E	M	M	M	O	M	O	M	O	E	M	M	M	M	M	M	M	M	M	M	M	M	M	M	M	M	M	M	M	M	M	E	O	M	M	O
973	chr1	758307	M	M	M	M	M	M	M	M	M	M	M	M	M	M	M	M	M	M	M	M	M	M	M	M	M	M	M	M	M	M	M	M	M	M	M	M	M	M	M	M	M	M	M	M	M	M	M	M	M	M	M	M	M	M	M	M	M	M	M	M	M	M	M	M	M	M	M	M	M	M	M	M	M	M	M	M	M	M	M	M	M	M	M	M	M	M	M	M	M	M	M	M	M	M	M	M	M	M	M	M	M	M	M	M	M	M	M	M	M	M	M	M	M	M	M	M	M	M	M	M	M	M	M	M	M	O	E	O	M	O	O	M	M	M	O	O	M	M	M	M	M	M	M	M	M	M	M	M	M	M	M	M	M	M	M	M	M	M	M	M	M	M	M	M	M	M	M	M	M	M	M	M	M	M	M	M	M	M	M	M	M	O	E	M	M	M	M	M	M	M	M	M	M	M	M	M	M	M	M	M	M	M	M	M	M	M	M	M	M	M	M	M	M	M	M	M	M	M	M	M	M	M	M	M	M	M	M	M	M	M	M	M	M	M	M	M	M	M	M	M	M	M	M	M	M	M	M	M	M	M	M	M	M	M	M	M	M	M	M	M	M	M	M	M	M	M	M	M	M	M	M	M	M	M	M	M	M	M	M	M	M	M	M	M	M	M	M	M	M	M	M	M	M	M	M	M	M	E	M	M	M	O	M	O	M	O	E	M	M	M	M	M	M	M	M	M	M	M	M	M	M	M	M	M	M	M	M	M	E	O	M	M	O
9206	chr1	1067437	M	M	E	M	M	M	M	M	M	M	M	M	M	E	E	E	E	O	O	E	M	M	M	M	M	M	M	M	M	M	M	M	M	M	M	M	M	M	M	E	M	O	M	M	O	M	M	M	M	M	M	M	M	M	M	M	M	M	O	E	O	E	O	O	M	M	M	M	M	M	M	M	M	M	M	M	M	M	M	M	M	M	M	M	M	M	M	M	M	M	M	M	M	M	M	M	M	M	M	M	M	M	M	M	M	M	M	E	E	O	E	E	M	E	E	E	O	E	O	E	E	E	E	M	E	O	O	E	M	M	M	M	M	M	M	E	O	E	E	E	E	E	E	M	E	M	M	M	M	M	M	M	M	M	M	O	E	E	E	O	E	E	E	M	M	M	M	M	M	M	M	M	M	M	M	M	M	O	O	E	E	M	M	E	M	M	M	M	O	O	M	O	E	M	M	M	O	M	M	O	M	M	M	M	M	M	M	M	M	M	M	M	M	M	M	M	M	M	M	M	M	M	M	M	M	M	M	M	M	M	M	M	M	M	O	O	O	O	O	O	E	O	O	O	E	O	E	O	O	O	O	O	O	M	E	O	E	E	E	O	E	E	E	O	O	E	E	E	E	E	E	O	O	E	E	O	O	O	O	O	E	E	E	M	M	M	M	M	M	M	M	M	M	M	M	M	M	M	M	M	M	M	M	E	E	O	E	E	E	O	O	E	O	E	E	O	E	E	O	E	O	O	O	E	E	E	E	M	E	E	E	O	O
9206	chr1	1067398	M	M	E	M	M	M	M	M	M	M	M	M	M	E	E	E	E	O	O	E	M	M	M	M	M	M	M	M	M	M	M	M	M	M	M	M	M	M	M	E	M	O	M	M	O	M	M	M	M	M	M	M	M	M	M	M	M	M	O	E	O	E	O	O	M	M	M	M	M	M	M	M	M	M	M	M	M	M	M	M	M	M	M	M	M	M	M	M	M	M	M	M	M	M	M	M	M	M	M	M	M	M	M	M	M	M	M	E	E	O	E	E	M	E	E	E	O	E	O	E	E	E	E	M	E	O	O	E	M	M	M	M	M	M	M	E	O	E	E	E	E	E	E	M	E	M	M	M	M	M	M	M	M	M	M	O	E	E	E	O	E	E	E	M	M	M	M	M	M	M	M	M	M	M	M	M	M	O	O	E	E	M	M	E	M	M	M	M	O	O	M	O	E	M	M	M	O	M	M	O	M	M	M	M	M	M	M	M	M	M	M	M	M	M	M	M	M	M	M	M	M	M	M	M	M	M	M	M	M	M	M	M	M	M	O	O	O	O	O	O	E	O	O	O	E	O	E	O	O	O	O	O	O	M	E	O	E	E	E	O	E	E	E	O	O	E	E	E	E	E	E	O	O	E	E	O	O	O	O	O	E	E	E	M	M	M	M	M	M	M	M	M	M	M	M	M	M	M	M	M	M	M	M	E	E	O	E	E	E	O	O	E	O	E	E	O	E	E	O	E	O	O	O	E	E	E	E	M	E	E	E	O	O
183	chr1	1140611	M	M	E	M	E	E	M	M	M	M	M	O	O	E	E	E	E	E	O	E	O	E	O	O	M	M	M	M	O	E	E	O	E	M	M	M	M	M	M	E	M	O	E	E	O	M	M	M	M	M	M	M	M	M	M	M	M	M	O	E	O	E	O	O	M	M	M	M	M	M	M	M	M	E	E	E	E	E	E	M	M	M	M	M	M	M	M	M	M	M	M	M	M	M	M	M	M	M	M	M	M	M	M	M	M	M	M	E	E	O	E	M	E	E	E	E	O	E	E	E	E	E	E	E	E	O	O	E	M	M	M	M	M	M	M	E	O	E	E	E	E	M	E	E	E	E	M	M	O	O	O	O	O	O	O	O	E	E	E	O	E	E	E	O	E	O	E	O	O	E	O	M	M	M	M	M	M	O	O	E	E	M	M	E	M	M	M	M	E	O	E	O	E	M	M	M	O	E	E	E	M	M	M	M	O	O	E	O	E	O	E	O	O	E	O	O	E	E	E	M	M	M	M	M	M	M	M	M	M	M	M	M	M	M	O	O	E	O	O	O	E	E	O	O	E	E	E	O	O	O	O	O	M	M	E	E	E	E	E	O	O	E	E	O	O	E	E	O	O	E	O	O	E	E	O	O	O	O	O	O	E	O	E	M	M	M	M	M	M	M	M	M	M	M	M	M	M	M	M	M	M	M	M	E	O	O	E	E	E	O	O	E	O	E	E	M	M	M	M	M	O	O	O	E	E	E	E	M	E	E	E	O	O
254	chr1	1243564	M	M	E	M	E	E	M	M	M	M	M	O	O	E	E	E	E	O	O	E	O	E	O	O	M	M	M	M	O	E	E	E	E	M	M	M	M	M	M	E	M	O	E	E	O	M	M	M	M	M	M	M	M	M	M	M	M	M	O	E	O	E	O	O	M	M	M	M	M	M	M	M	M	E	E	E	E	E	E	M	M	M	M	M	M	M	M	M	M	M	M	M	M	M	M	M	M	M	M	M	M	M	M	M	M	M	M	E	E	O	E	O	E	E	E	E	O	E	O	E	E	E	E	E	E	O	O	E	O	E	O	O	E	O	E	M	M	M	M	M	M	M	M	M	M	M	E	O	O	O	O	O	O	O	O	O	E	E	E	O	E	E	E	O	E	O	E	O	O	O	O	M	M	M	M	M	M	O	O	O	E	M	M	E	M	M	M	M	E	O	E	E	E	M	M	M	O	E	E	O	M	M	M	M	E	O	E	O	E	O	E	O	E	E	O	O	O	E	E	M	M	M	M	M	M	M	M	M	M	M	M	M	M	M	O	O	O	O	O	E	E	E	E	O	E	O	E	O	O	O	O	O	E	E	E	O	E	E	E	O	E	E	E	O	O	E	E	O	E	E	O	O	E	O	O	O	O	O	O	O	E	E	E	M	O	O	E	E	E	E	O	E	E	O	E	E	O	O	E	E	O	O	E	M	M	M	M	M	M	M	M	M	M	M	M	M	M	M	M	M	M	M	M	M	M	M	M	E	E	O	E	O	E
455	chr1	1573162	M	M	E	E	M	E	M	M	M	M	E	M	M	M	M	E	E	E	O	E	M	M	M	M	M	M	M	M	M	M	M	M	M	M	M	M	M	M	M	E	M	M	M	M	M	M	M	M	M	M	M	M	M	M	M	M	M	M	O	O	O	E	O	O	E	E	E	O	E	O	O	E	E	E	E	E	E	E	E	M	M	M	M	M	M	M	M	M	M	M	E	E	O	E	M	M	M	M	M	M	M	M	M	M	M	M	M	E	E	M	M	M	E	E	E	M	M	M	M	E	O	E	E	E	E	O	O	O	E	E	O	O	E	O	E	E	O	E	E	E	M	M	M	M	M	M	M	M	M	M	M	M	M	M	M	M	M	M	E	O	E	O	E	M	M	M	M	M	M	M	M	M	M	M	M	M	M	O	O	O	E	M	M	E	M	M	M	M	M	M	M	M	M	M	M	M	O	E	E	O	E	O	O	E	O	O	E	E	E	E	O	O	O	E	O	O	O	E	E	M	M	M	M	E	E	O	O	E	E	O	O	E	M	M	O	O	O	O	O	O	O	O	O	M	M	M	M	M	M	M	M	M	M	M	O	O	E	E	O	M	O	M	M	M	M	M	M	M	M	M	M	M	M	M	M	M	M	M	O	O	O	E	O	M	E	O	O	E	O	E	O	E	E	O	E	O	O	O	E	O	O	E	E	E	O	O	O	E	M	M	M	M	M	M	M	M	M	M	M	M	M	M	M	M	M	M	M	M	E	O	E	O	E
515	chr1	1678268	M	M	E	E	E	E	M	M	M	M	E	E	E	M	M	E	E	E	O	E	O	E	O	O	M	M	M	M	O	O	E	E	E	M	M	M	M	M	M	E	M	M	M	M	M	M	M	M	M	M	M	M	M	M	M	M	M	M	O	O	O	E	O	O	E	E	E	E	E	E	O	E	E	E	E	E	E	E	E	M	M	M	M	M	M	M	M	M	M	M	E	E	O	O	M	M	M	M	M	M	M	M	M	M	M	M	M	E	E	O	M	M	E	E	E	O	E	O	M	E	O	E	E	E	E	O	O	E	E	E	O	O	E	O	E	E	O	E	E	E	M	M	M	M	M	M	M	M	E	O	E	E	O	O	E	M	M	M	E	O	E	O	E	O	E	O	E	O	O	O	O	M	M	M	M	M	M	O	O	E	E	M	M	O	M	M	M	M	M	M	M	M	M	M	M	M	O	E	E	E	E	O	O	E	O	O	E	E	E	E	E	O	O	E	O	O	E	E	E	M	M	M	M	E	E	O	O	E	E	O	E	E	M	M	O	O	O	O	O	O	E	O	O	O	E	O	O	O	O	O	M	M	M	M	O	O	E	E	E	O	O	O	O	O	O	O	O	O	O	O	O	M	M	M	M	M	M	M	O	O	E	E	E	M	E	O	O	E	O	E	E	E	E	O	E	O	O	O	E	E	O	E	E	E	O	O	E	E	M	M	M	M	M	M	M	M	M	M	M	M	M	M	M	M	M	M	M	M	E	O	O	O	E
558	chr1	1746946	M	M	E	E	E	E	M	M	M	M	E	E	E	M	M	E	E	E	O	E	O	E	O	E	M	M	M	M	O	O	E	E	E	M	M	M	M	M	M	E	M	M	M	M	M	M	M	M	M	M	M	M	M	M	M	M	M	M	O	O	O	E	O	O	E	E	E	E	E	E	O	E	E	E	E	E	E	E	E	M	M	M	M	M	M	M	M	M	M	M	E	E	O	E	M	M	M	M	M	M	M	M	M	M	M	M	M	E	E	M	M	O	E	E	E	O	O	O	M	E	O	E	E	E	E	O	O	E	E	E	O	O	E	O	E	O	O	E	E	E	M	M	M	M	M	M	M	M	E	O	E	E	O	E	O	M	M	M	E	O	E	O	E	O	E	O	E	O	O	E	O	M	M	M	M	M	M	O	O	O	E	M	M	E	M	M	M	M	M	M	M	M	M	M	M	M	O	E	E	E	O	O	O	E	E	O	E	E	E	E	E	O	O	E	E	O	E	E	O	M	M	M	M	E	E	O	O	O	E	O	O	E	M	M	O	O	E	O	O	O	O	O	O	M	M	M	M	M	M	M	M	M	O	E	O	O	E	E	E	O	E	O	O	E	O	O	O	O	O	O	O	M	M	M	M	M	M	M	O	O	O	E	E	M	E	O	O	E	O	E	E	E	E	O	E	O	O	O	E	E	O	E	E	E	E	O	E	E	M	M	M	M	M	M	M	M	M	M	M	M	M	M	M	M	M	M	M	M	E	O	E	O	E
576	chr1	1969865	M	M	E	E	E	E	M	M	M	M	E	E	E	M	M	E	E	O	O	E	O	E	O	E	M	M	M	M	O	O	E	E	E	M	M	M	M	M	M	E	M	M	M	M	M	M	M	M	M	M	M	M	M	M	M	M	M	M	O	O	O	E	O	O	E	E	E	E	E	E	O	E	E	E	E	E	E	E	E	M	M	M	M	M	M	M	M	M	M	M	E	E	O	O	M	M	M	M	M	M	M	M	M	M	M	M	M	E	E	E	M	M	E	M	M	O	O	O	E	E	O	E	E	E	E	O	O	E	E	E	O	O	E	O	E	O	O	E	E	E	M	M	M	M	M	M	M	M	O	O	E	O	E	O	E	M	M	M	E	O	E	O	E	O	E	O	E	O	O	O	O	M	M	M	M	M	M	E	O	E	E	M	M	E	M	M	M	M	M	M	M	M	M	M	M	M	O	E	E	O	O	O	O	E	E	O	O	E	E	E	E	O	O	E	E	E	O	E	E	M	M	M	M	E	E	O	O	O	O	O	E	E	M	M	O	O	E	O	O	O	O	O	O	O	O	O	E	O	O	O	M	M	M	M	O	O	M	M	M	M	M	O	O	E	O	O	O	O	O	O	O	O	O	O	O	O	O	O	O	O	E	E	E	M	E	O	E	E	O	E	E	E	E	O	E	O	O	O	E	E	O	E	O	E	E	O	E	E	M	M	M	M	M	M	M	M	M	M	M	M	M	M	M	M	M	M	M	M	E	O	O	O	E
593	chr1	2202776	M	M	M	E	E	M	M	M	M	M	M	E	E	M	M	O	E	E	O	E	O	E	O	E	M	M	M	M	O	O	E	E	O	M	M	M	M	M	M	E	M	M	M	M	M	M	M	M	M	M	M	M	M	M	M	M	M	M	M	M	M	M	M	M	E	E	E	E	E	E	E	E	E	M	M	M	M	M	M	M	M	M	M	M	M	M	M	M	M	M	M	M	M	M	M	M	M	M	M	M	M	M	M	M	M	M	M	E	E	M	M	M	M	M	M	O	O	O	M	E	O	E	E	M	M	M	M	M	E	M	M	M	M	M	M	M	M	M	M	M	M	M	M	M	M	M	E	O	E	O	E	E	E	O	E	M	M	M	E	O	E	O	O	O	E	E	E	O	O	O	O	M	M	M	M	M	M	O	O	O	E	M	M	E	M	M	M	M	M	M	M	M	M	M	M	M	M	M	M	M	E	E	O	E	M	M	M	M	M	M	M	M	M	M	M	M	M	M	M	M	M	M	M	M	M	M	M	M	M	M	M	M	M	M	O	O	O	O	O	O	M	O	O	M	M	M	M	M	M	M	M	M	M	M	M	M	M	M	M	M	M	O	O	O	O	M	O	O	E	O	O	M	M	M	M	M	M	M	E	O	E	O	E	M	E	O	O	O	M	M	M	M	M	M	M	M	M	M	M	M	M	M	M	M	M	M	M	M	M	M	M	M	M	M	M	M	M	M	M	M	M	M	M	M	M	M	M	E	E	O	E	O	E
610	chr1	2322362	M	M	E	E	E	M	M	M	M	M	E	E	E	M	M	E	E	E	O	O	E	E	O	E	M	M	M	M	O	O	E	E	O	M	M	M	M	M	M	E	M	M	M	M	M	M	M	M	M	M	M	M	M	M	M	M	M	M	O	O	O	E	O	O	E	E	E	E	E	E	E	E	E	M	M	M	M	M	M	M	M	M	M	M	M	M	M	M	M	M	E	E	O	O	M	M	M	M	M	M	M	M	M	M	M	M	M	E	E	O	E	O	M	M	M	O	O	O	O	E	O	E	E	M	M	M	M	M	E	E	O	E	E	O	E	O	O	E	E	E	M	M	M	M	M	M	M	M	E	O	E	E	O	O	E	M	M	M	O	O	O	O	O	O	E	E	E	O	O	E	O	M	M	M	M	M	M	O	O	O	E	M	M	E	M	M	M	M	M	M	M	M	M	M	M	M	O	E	E	E	E	E	O	E	M	M	M	M	M	M	M	M	M	M	M	M	M	M	M	M	M	M	M	E	E	O	O	O	E	O	E	E	M	M	O	O	O	O	O	O	E	O	O	O	E	O	E	O	E	O	O	O	E	O	M	M	M	M	M	M	M	O	O	O	O	O	O	O	E	E	E	O	O	E	O	O	O	O	O	O	E	E	E	M	E	O	E	O	O	O	E	E	E	O	E	O	O	O	E	E	O	E	E	E	O	O	E	E	M	M	M	M	M	M	M	M	M	M	M	M	M	M	M	M	M	M	M	M	E	O	E	O	E
619	chr1	2469698	M	M	M	E	E	M	M	M	M	M	E	E	E	M	M	E	E	O	O	E	E	E	O	E	M	M	M	M	O	O	E	E	O	M	M	M	M	M	M	E	M	M	M	M	M	M	M	M	M	M	M	M	M	M	M	M	M	M	M	M	M	M	M	M	E	E	E	E	E	E	E	E	E	M	M	M	M	M	M	M	M	M	M	M	M	M	M	M	M	M	E	E	O	O	M	M	M	M	M	M	M	M	M	M	M	M	M	E	E	E	O	E	E	M	M	O	E	E	O	E	E	E	E	M	M	M	M	M	E	E	O	E	E	O	E	O	O	E	E	E	M	M	M	M	M	M	M	M	E	O	E	E	O	O	E	M	M	M	O	O	O	O	O	E	E	E	E	O	O	O	O	M	M	M	M	M	M	O	O	E	E	M	M	E	M	M	M	M	M	M	M	M	M	M	M	M	M	M	M	M	E	E	O	E	M	M	M	M	M	M	M	M	M	M	M	M	M	M	M	M	M	M	M	E	E	O	O	O	E	O	E	E	M	M	O	O	O	E	O	O	E	O	O	O	E	O	E	O	E	O	E	O	E	E	O	O	M	M	M	M	M	O	O	E	O	E	E	E	O	O	E	O	O	E	O	E	O	O	O	O	E	E	E	M	E	O	E	E	O	O	E	E	E	O	E	E	O	O	E	E	O	E	E	E	E	O	E	E	M	M	M	M	M	M	M	M	M	M	M	M	M	M	M	M	M	M	M	M	E	O	E	O	E
632	chr1	2765032	M	M	M	M	E	M	M	M	M	M	M	O	O	E	E	M	M	O	O	E	E	E	O	E	M	M	M	M	E	O	E	E	O	M	M	M	M	M	M	M	M	M	M	M	M	M	M	M	M	M	M	M	M	M	M	M	M	M	M	M	M	M	M	M	M	M	M	M	M	M	M	M	M	M	M	M	M	M	M	M	M	M	M	M	M	M	M	M	M	M	M	M	M	M	M	M	M	M	M	M	M	M	M	M	M	M	M	M	M	M	M	O	M	E	E	O	E	E	M	E	O	E	E	M	M	M	M	M	E	M	M	M	M	M	M	M	M	M	M	M	E	M	O	E	E	E	E	O	O	O	O	O	O	O	O	E	E	E	E	O	E	O	E	M	E	E	O	E	O	O	O	M	M	M	M	M	M	M	M	M	M	M	M	M	M	M	M	M	M	M	M	M	M	M	M	M	M	M	M	M	M	M	M	M	M	M	M	M	M	M	M	M	M	M	M	M	M	M	M	M	M	M	M	M	M	M	M	M	M	M	M	M	M	M	M	M	M	M	M	M	M	M	M	M	M	M	M	M	M	M	M	M	O	E	M	M	E	E	E	M	O	O	E	E	O	E	E	E	O	E	O	M	M	M	M	M	M	M	O	O	E	O	E	M	E	O	O	E	M	M	M	M	M	M	M	M	M	M	M	M	M	M	M	M	M	M	M	M	E	O	O	E	E	E	E	M	M	M	M	M	O	O	E	O	E	E	E	E	O	E	E	O	E
633	chr1	2784985	E	M	M	E	E	M	M	M	M	M	E	E	E	M	M	O	E	E	O	O	E	E	O	E	M	M	M	M	E	O	E	E	O	M	M	M	M	M	M	E	O	M	M	M	M	M	M	M	M	M	M	M	M	M	M	M	M	M	M	M	M	M	M	M	E	E	E	E	E	E	E	E	E	M	M	M	M	M	M	M	M	M	M	M	M	M	M	M	M	M	E	E	O	O	M	M	M	M	M	M	M	M	M	M	M	M	M	E	E	E	E	E	E	O	E	O	E	E	O	E	E	E	E	M	M	M	M	M	E	E	O	E	E	O	E	O	E	E	E	E	E	M	O	E	E	E	M	M	E	E	E	E	O	O	E	M	M	M	O	O	O	O	O	E	E	E	O	E	O	E	O	M	M	M	M	M	M	M	M	M	M	O	E	E	E	E	E	O	M	M	M	M	M	M	M	M	M	M	M	M	E	O	O	E	M	M	M	M	M	M	M	M	M	M	M	M	M	M	M	M	M	M	M	E	E	O	O	O	E	O	O	E	M	M	O	O	E	O	O	O	E	O	E	O	E	O	E	O	E	O	O	O	E	E	O	O	O	O	O	O	E	O	E	E	O	E	E	E	O	E	E	O	O	E	O	E	O	O	O	O	E	E	E	M	E	O	E	E	O	O	E	E	E	O	E	E	O	E	E	E	O	E	E	E	E	E	E	E	E	O	O	E	E	E	E	M	M	M	M	M	O	E	E	E	E	E	E	M	E	E	E	O	E
9235	chr1	2787680	M	M	M	E	M	M	M	M	M	M	E	M	M	E	E	O	E	E	O	E	M	M	M	M	M	M	M	M	M	M	M	M	M	M	M	M	M	M	M	E	M	M	M	M	M	M	M	M	M	M	M	M	M	M	M	M	M	M	M	M	M	M	M	M	E	E	E	E	E	E	E	E	E	M	M	M	M	M	M	M	M	M	M	M	M	M	M	M	M	M	E	E	O	O	M	M	M	M	M	M	M	M	M	M	M	M	M	E	E	O	M	M	M	E	E	M	M	M	M	M	M	M	M	M	M	M	M	M	M	M	M	M	M	M	M	M	M	M	M	M	M	M	M	M	M	M	M	M	M	M	M	M	M	M	M	E	E	E	E	O	O	O	E	M	M	M	M	M	M	M	M	M	M	M	M	M	M	M	M	M	M	M	M	E	M	M	M	M	M	M	M	M	M	M	M	M	M	M	M	M	O	O	O	E	M	M	M	M	M	M	M	M	M	M	M	M	M	M	M	M	M	M	M	E	E	O	O	O	E	O	E	E	M	M	O	O	O	O	O	O	O	O	O	O	E	O	E	O	O	O	M	M	M	M	M	M	E	E	O	M	O	M	M	M	M	M	M	M	M	M	M	M	M	M	M	M	M	M	M	M	M	M	M	M	M	M	M	M	M	M	M	M	M	M	M	M	M	M	M	M	M	M	M	M	M	M	M	M	M	M	M	M	M	M	M	M	M	M	M	M	M	M	M	M	M	M	M	M	M	M	M	M	M
638	chr1	2888993	E	M	E	E	M	M	M	M	M	M	E	M	M	M	M	O	E	E	O	O	O	O	O	O	M	M	M	M	M	M	M	M	M	M	M	M	M	M	M	E	O	M	M	M	M	M	M	M	M	M	M	M	M	M	M	M	M	M	O	E	O	E	O	O	E	E	E	O	E	E	E	E	E	M	M	M	M	M	M	M	M	M	M	M	M	M	M	M	M	M	E	E	O	O	M	M	M	M	M	M	M	M	M	M	M	M	M	E	E	E	O	E	M	O	O	O	E	E	E	E	O	E	E	M	M	M	M	M	O	M	M	M	M	M	M	M	M	M	M	M	E	M	O	E	E	E	E	O	M	M	M	M	M	M	M	M	M	M	O	O	O	O	O	E	O	O	O	M	M	M	M	M	M	M	M	M	M	O	E	O	O	E	O	E	E	E	E	E	M	M	M	M	M	M	M	M	E	O	E	O	E	E	E	E	M	M	M	M	M	M	M	M	M	M	M	M	M	M	M	M	M	M	M	E	E	O	O	O	E	O	E	E	M	M	O	E	E	O	O	O	E	O	E	O	E	O	E	O	E	O	E	O	O	E	M	M	O	O	O	O	E	O	E	E	E	E	E	E	O	E	O	O	O	O	O	O	O	O	O	O	E	E	E	E	E	O	E	E	M	M	M	M	M	M	M	M	M	M	M	M	M	M	M	M	M	M	M	M	E	O	O	E	E	E	E	M	M	M	M	M	O	E	E	E	E	E	E	E	E	E	O	O	E
640	chr1	2904152	E	M	E	E	E	M	M	M	M	M	E	E	E	M	M	O	E	M	M	M	E	E	O	E	M	M	M	M	E	O	E	E	O	M	M	M	M	M	M	E	O	M	M	M	M	M	M	M	M	M	M	M	M	M	M	M	M	M	O	E	O	E	O	O	E	E	E	O	E	E	E	E	E	M	M	M	M	M	M	M	M	M	M	M	M	M	M	M	M	M	E	E	O	O	M	M	M	M	M	M	M	M	M	M	M	M	M	M	E	M	M	O	M	M	M	O	E	E	M	E	O	E	E	M	M	M	M	M	O	E	O	E	E	O	E	M	M	M	M	M	E	M	O	E	E	E	M	M	E	E	O	O	O	O	O	M	M	M	M	M	M	M	M	O	E	E	O	E	O	E	O	M	M	M	M	M	M	M	M	M	M	E	O	E	E	E	E	O	M	M	M	M	M	M	M	M	E	O	E	O	E	O	E	E	M	M	M	M	M	M	M	M	M	M	M	M	M	M	M	M	M	M	M	E	E	O	O	O	E	O	O	E	M	M	M	M	O	O	O	O	O	O	O	M	M	M	M	M	M	M	M	M	O	E	M	M	M	M	M	M	M	O	E	E	O	E	E	O	O	E	E	M	M	M	M	M	M	M	O	O	O	E	E	E	E	O	E	E	O	O	E	E	E	O	E	E	O	E	E	E	O	E	E	M	M	M	M	M	E	O	O	E	E	E	E	M	M	M	M	M	O	E	E	E	E	E	E	M	E	E	E	O	E
657	chr1	3374237	M	E	M	M	M	E	E	M	E	E	M	M	M	M	M	O	E	M	M	M	M	M	M	M	M	M	M	M	E	O	E	E	O	E	E	E	E	O	E	E	M	E	E	O	E	E	E	O	E	E	E	E	E	E	E	E	E	E	M	M	M	M	M	M	M	M	M	M	M	M	M	M	M	E	E	E	E	E	E	M	M	M	M	M	E	E	M	E	E	E	M	M	M	M	O	E	O	E	E	E	M	O	E	E	E	E	E	E	E	O	E	E	M	O	E	E	E	E	E	M	M	M	M	M	M	M	M	M	O	O	M	O	O	O	E	M	M	M	M	M	E	E	O	E	E	E	M	M	M	M	M	M	M	M	M	M	M	M	M	M	M	M	M	M	M	M	M	E	O	O	E	E	O	E	E	E	E	O	O	E	E	E	O	E	M	M	M	M	O	E	O	E	E	E	E	E	M	M	M	M	M	M	M	M	E	E	E	E	O	E	E	E	O	E	O	E	O	E	O	M	M	M	O	M	M	M	M	M	M	M	M	M	O	O	O	O	O	O	O	O	O	O	O	O	E	O	O	O	O	O	O	O	E	E	M	M	O	O	O	M	O	E	E	E	E	E	E	E	E	E	E	O	O	O	O	O	O	O	M	M	M	M	M	M	E	E	O	O	E	O	O	E	E	E	E	O	O	E	E	E	E	E	O	M	M	M	M	M	E	E	E	E	E	E	E	O	E	O	E	E	E	O	E	O	O	E	E	M	O	E	O	O	O
658	chr1	3378568	M	M	M	M	E	M	E	M	M	M	M	M	O	M	M	M	M	M	M	M	E	E	E	E	M	M	M	M	E	O	E	E	O	M	M	M	M	M	M	M	M	M	M	M	M	M	M	M	M	M	M	M	M	M	M	M	M	M	M	M	M	M	M	M	M	M	M	M	M	M	M	M	M	M	M	M	M	M	M	M	M	M	M	M	O	E	E	E	E	E	M	M	M	M	M	M	M	M	M	M	M	M	M	M	M	M	M	M	M	M	M	E	M	E	E	E	E	E	M	M	M	M	M	M	M	M	M	M	O	M	M	M	M	M	M	M	M	M	M	M	E	M	O	E	E	E	M	M	O	O	O	O	O	O	O	M	M	M	M	M	M	M	M	O	O	E	E	O	O	O	E	M	M	M	M	M	M	M	M	M	M	M	M	M	M	M	M	M	M	M	M	M	M	M	M	M	M	M	M	M	M	M	M	M	M	M	M	M	M	M	M	M	M	M	M	M	M	M	M	M	M	M	M	M	M	M	M	M	M	M	M	M	M	M	M	M	M	M	M	M	M	M	M	M	M	M	M	M	M	M	M	M	O	E	M	M	E	E	E	M	O	E	E	O	E	E	E	E	E	E	E	M	M	M	M	M	M	M	M	M	M	M	M	M	E	E	O	O	M	M	M	M	M	M	M	M	M	M	M	M	M	M	M	M	M	M	M	M	E	O	E	O	E	E	E	M	M	M	M	M	E	O	O	O	E	M	E	M	M	M	M	M	M
664	chr1	3424636	E	E	E	M	M	E	E	M	E	E	M	M	M	M	M	O	E	M	M	M	M	M	M	M	M	M	M	M	E	O	M	O	O	O	O	E	E	E	O	E	E	E	E	O	E	O	E	O	E	E	E	E	O	E	E	E	E	E	E	E	O	O	O	E	M	M	M	M	M	M	M	M	M	E	E	E	E	E	E	M	M	M	M	M	E	E	E	O	O	E	M	M	M	M	E	E	M	O	O	O	E	O	E	O	E	E	M	E	E	M	E	E	M	O	E	E	E	E	E	M	M	M	M	M	M	M	M	M	O	O	E	O	M	O	E	M	M	M	M	M	E	O	O	O	E	O	M	M	M	M	M	M	M	M	M	M	M	M	M	M	M	M	M	M	M	M	M	E	O	E	E	E	O	O	E	E	E	E	O	E	E	E	O	O	E	E	E	O	O	E	O	E	E	E	E	E	E	O	E	E	M	M	M	M	O	E	O	E	E	E	E	E	O	O	O	O	E	O	E	M	M	M	O	M	M	M	M	M	M	M	M	M	O	M	O	O	O	O	O	O	O	O	O	M	M	M	M	M	M	M	O	O	O	E	M	M	O	O	O	M	O	E	E	E	E	E	E	O	E	E	E	O	O	O	O	O	M	O	M	M	M	M	M	M	O	E	E	O	E	O	O	E	E	E	E	E	E	E	E	E	O	E	M	M	M	M	M	M	E	O	E	E	E	E	E	O	E	E	E	O	E	O	E	E	E	E	E	M	E	M	O	M	O
8137	chr1	3814406	M	M	M	M	M	E	E	M	M	E	M	M	M	M	M	O	E	M	M	M	M	M	M	M	M	M	M	M	O	O	E	E	O	E	E	E	E	O	E	E	M	E	E	O	E	M	M	M	M	M	M	M	M	M	M	M	M	M	M	M	M	M	M	M	M	M	M	M	M	M	M	M	M	E	E	E	E	O	E	M	M	M	M	M	E	E	O	E	E	E	M	M	M	M	M	M	M	M	M	M	M	M	M	M	M	M	M	M	E	M	E	M	M	M	M	O	M	E	E	M	M	M	M	M	M	M	M	M	O	M	M	M	M	M	M	M	M	M	M	M	E	E	O	O	E	E	E	E	M	M	M	M	M	M	M	M	M	M	M	M	M	M	M	M	M	M	M	E	O	M	E	O	O	O	E	E	E	O	O	E	E	E	O	E	M	M	M	M	O	E	O	O	E	M	M	M	M	M	M	M	M	M	M	M	E	E	E	E	E	E	E	O	O	E	E	E	E	O	E	M	M	M	O	M	M	M	M	M	M	M	M	M	M	M	M	M	O	O	O	O	M	O	O	M	M	M	M	M	M	M	M	O	M	M	M	M	M	M	M	M	M	O	E	E	O	M	E	O	O	M	O	O	O	M	O	O	O	O	M	M	M	M	M	M	E	O	O	O	M	M	M	M	M	M	M	M	M	M	M	M	M	M	M	M	M	M	M	M	O	E	O	E	E	E	E	O	E	E	E	O	E	O	E	E	E	E	E	O	O	E	O	O	O
690	chr1	3933611	E	M	M	M	M	E	E	M	M	M	M	M	M	M	M	O	E	M	M	M	M	M	M	M	M	M	M	M	E	O	E	E	O	M	M	M	M	M	M	E	E	E	E	O	E	M	M	M	M	M	M	M	M	M	M	M	M	M	M	M	M	M	M	M	M	M	M	M	M	M	M	M	M	E	E	O	E	E	E	M	M	M	M	M	O	E	E	E	E	E	M	M	M	M	M	M	M	M	M	M	M	M	M	M	M	M	M	E	M	M	E	M	M	M	M	E	E	O	E	M	M	M	M	M	M	M	M	M	O	M	M	M	M	M	M	M	M	M	M	M	E	E	O	E	E	E	E	E	M	M	M	M	M	M	M	M	M	M	M	M	M	M	M	M	M	M	M	E	O	E	O	M	M	M	M	M	M	O	O	E	E	E	O	E	E	E	E	E	O	E	O	E	E	M	M	M	M	M	M	M	M	M	M	M	E	E	E	E	E	E	E	E	O	O	E	E	O	E	E	M	M	M	E	M	M	M	M	M	M	M	M	M	M	M	O	O	M	M	M	M	M	M	M	M	M	M	M	M	M	M	M	O	O	E	M	M	M	M	M	M	M	O	O	E	O	E	O	O	O	E	E	O	M	M	M	M	O	O	M	M	M	M	M	M	E	E	O	E	M	M	M	M	M	M	M	M	M	M	M	M	M	M	M	M	M	M	M	M	E	E	E	E	E	E	E	E	E	E	O	O	E	O	E	O	E	O	E	E	O	E	O	O	O
694	chr1	3951731	E	E	E	M	M	E	E	M	E	E	M	M	M	M	M	O	E	M	M	M	M	M	M	M	M	M	M	M	E	O	E	E	O	E	E	E	E	E	E	E	E	E	E	O	E	E	E	O	E	E	E	E	E	E	E	E	E	E	E	E	O	O	O	E	M	M	M	M	M	M	M	M	M	E	E	E	E	E	E	M	M	M	M	M	E	E	E	E	E	E	M	M	M	M	E	E	O	E	E	E	E	E	E	E	E	E	E	E	E	E	E	E	M	M	M	E	E	E	E	M	M	M	M	M	M	M	M	M	O	O	E	O	O	O	E	M	M	M	M	M	E	E	O	E	E	E	M	M	M	M	M	M	M	M	M	M	M	M	M	M	M	M	M	M	M	M	M	E	O	E	E	E	O	O	E	E	E	O	O	E	E	E	E	E	E	E	E	E	O	E	O	E	E	E	E	E	E	O	E	E	M	M	M	M	O	E	E	E	E	E	E	E	E	E	E	E	E	E	E	M	M	M	O	M	M	M	M	M	M	M	M	M	O	E	O	O	E	E	O	O	E	O	O	E	E	E	E	O	E	O	E	O	O	E	M	M	M	M	M	M	M	O	E	E	E	E	E	E	E	E	E	E	O	O	O	O	E	E	M	M	M	M	M	M	E	E	E	O	E	O	O	E	E	E	E	E	E	E	E	E	E	E	O	M	M	M	M	M	E	E	E	E	E	E	E	O	E	E	E	E	E	O	E	E	E	E	E	M	E	E	O	O	O
750	chr1	4830697	M	M	M	M	M	M	E	E	M	M	M	M	M	M	M	M	M	M	M	M	M	M	M	M	M	M	M	M	E	E	E	E	E	M	M	M	M	M	M	M	M	M	M	M	M	M	M	M	M	M	M	M	M	M	M	M	M	M	M	M	M	M	M	M	M	M	M	M	M	M	M	M	M	M	M	M	M	M	M	E	E	E	O	E	O	O	O	O	O	O	M	M	M	M	M	M	M	M	M	M	M	M	M	M	M	M	M	M	M	O	M	O	M	M	M	E	E	E	M	E	O	O	O	M	M	M	M	M	E	M	M	M	M	M	M	E	E	E	E	E	M	M	E	E	E	O	M	M	M	M	M	M	M	M	M	M	M	M	M	M	M	M	M	M	M	M	M	O	O	E	O	M	M	M	M	M	M	O	E	O	O	M	M	M	M	M	M	M	M	M	M	M	M	M	M	M	M	M	M	M	M	M	M	M	M	M	M	M	M	M	M	M	M	M	M	M	M	M	M	E	E	O	O	M	M	M	M	M	M	M	M	M	M	M	M	M	M	M	M	M	M	M	M	O	O	O	E	O	O	E	M	M	O	E	M	M	M	M	M	M	M	O	E	E	E	E	E	E	E	E	E	M	M	M	M	M	M	M	O	O	E	O	E	M	E	E	O	E	M	M	M	M	M	M	M	M	M	M	M	M	M	M	M	E	E	O	E	E	M	M	M	M	M	M	M	M	M	M	M	M	E	E	E	E	E	E	E	M	E	E	E	E	E
750	chr1	4830663	M	M	M	M	M	M	E	E	M	M	M	M	M	M	M	M	M	M	M	M	M	M	M	M	M	M	M	M	E	E	E	E	E	M	M	M	M	M	M	M	M	M	M	M	M	M	M	M	M	M	M	M	M	M	M	M	M	M	M	M	M	M	M	M	M	M	M	M	M	M	M	M	M	M	M	M	M	M	M	E	E	E	O	E	O	O	O	O	O	O	M	M	M	M	M	M	M	M	M	M	M	M	M	M	M	M	M	M	M	O	M	O	M	M	M	E	E	E	M	E	O	O	O	M	M	M	M	M	E	E	E	E	E	O	O	M	M	M	M	M	M	M	E	E	E	O	M	M	M	M	M	M	M	M	M	M	M	M	M	M	M	M	M	M	M	M	M	O	O	E	O	M	M	M	M	M	M	O	E	O	O	M	M	M	M	M	M	M	M	M	M	M	M	M	M	M	M	M	M	M	M	M	M	M	M	M	M	M	M	M	M	M	M	M	M	M	M	M	M	E	E	O	O	M	M	M	M	M	M	M	M	M	M	M	M	M	M	M	M	M	M	M	M	O	O	O	E	O	O	E	M	M	O	E	M	M	M	M	M	M	M	O	E	E	E	E	E	E	E	E	E	M	M	M	M	M	M	M	O	O	E	O	E	M	E	E	O	E	E	O	E	E	O	E	E	O	E	E	O	E	E	O	E	M	M	M	M	M	M	M	M	M	M	M	M	M	M	M	M	M	E	E	E	E	E	E	E	M	O	E	O	O	O
8152	chr1	5037551	M	M	E	M	M	M	E	M	M	M	M	M	M	M	M	O	E	M	M	M	M	M	M	M	M	M	M	M	E	O	E	E	O	M	M	M	M	M	M	E	M	M	M	M	M	M	M	M	M	M	M	M	M	M	M	M	M	M	E	E	E	O	E	E	M	M	M	M	M	M	M	M	M	M	M	M	M	M	M	M	M	M	M	M	E	E	E	E	E	E	M	M	M	M	M	M	M	M	M	M	M	M	M	M	M	M	M	E	E	E	O	E	E	M	M	O	O	O	M	M	M	M	M	E	E	O	E	E	O	O	E	O	O	E	E	M	M	M	M	M	E	E	E	E	E	E	M	M	M	M	M	M	M	M	M	M	M	M	M	M	M	M	M	M	M	M	M	E	O	O	E	M	M	M	M	M	M	O	M	E	E	M	M	O	M	M	M	M	M	M	M	M	M	M	M	M	E	O	E	E	M	M	M	M	M	M	M	M	M	M	M	M	M	M	M	M	M	M	M	M	M	M	O	M	M	M	M	M	M	M	M	M	M	M	O	E	O	O	O	O	O	O	O	O	O	O	O	E	E	E	E	O	E	O	O	O	M	M	M	M	M	O	O	O	O	O	O	O	E	E	O	M	M	M	M	M	M	M	M	M	M	M	M	M	E	E	O	E	E	O	O	E	E	E	E	E	E	E	E	E	E	E	O	M	M	M	M	M	E	E	E	E	E	E	E	O	E	E	E	O	E	O	E	E	E	E	E	M	E	E	O	E	O
778	chr1	5233733	E	M	E	M	M	M	E	M	M	M	M	M	M	M	M	M	E	M	M	M	M	M	M	M	E	E	E	E	E	M	E	E	O	M	M	M	M	M	M	E	E	M	M	M	M	M	M	M	M	M	M	M	M	M	M	M	M	M	E	E	E	O	E	E	M	M	M	M	M	M	M	M	M	M	M	M	M	M	M	M	M	M	M	M	O	O	O	O	O	O	M	M	M	M	M	M	M	M	M	M	M	M	M	M	M	M	M	E	E	E	M	M	M	M	M	M	M	M	O	M	M	M	M	M	M	M	M	M	M	M	M	M	M	M	M	M	M	M	M	M	E	E	E	E	E	E	M	M	M	M	M	M	M	M	M	M	M	M	M	M	M	M	M	M	M	M	M	E	O	M	O	M	M	M	M	M	M	O	O	O	E	M	M	O	E	E	E	O	M	M	M	M	M	M	M	M	E	M	E	O	M	M	M	M	M	M	M	M	M	M	M	M	M	M	M	M	M	M	M	M	M	M	O	M	M	M	M	M	M	M	M	M	M	M	O	O	O	O	O	O	O	O	O	O	O	O	O	E	E	E	M	M	M	M	M	M	M	M	M	M	M	M	M	M	M	M	M	M	M	M	M	M	O	O	M	E	O	O	M	M	M	M	M	M	E	E	O	E	M	M	M	M	M	M	M	M	M	M	M	M	M	M	M	M	M	M	M	M	O	E	E	E	E	E	E	O	E	E	O	O	E	M	E	O	E	E	E	M	O	E	O	O	O
783	chr1	5253389	E	M	E	M	M	M	E	E	M	M	M	M	M	M	M	O	E	M	M	M	M	M	M	M	E	E	E	E	E	O	E	E	O	M	M	M	M	M	M	E	E	M	M	M	M	M	M	M	M	M	M	M	M	M	M	M	M	M	E	E	E	O	E	E	M	M	M	M	M	M	M	M	M	M	M	M	M	M	M	O	E	E	E	E	O	O	O	O	O	O	M	M	M	M	M	M	M	M	M	M	M	M	M	M	M	M	M	E	E	E	M	M	M	M	M	M	M	M	O	M	M	M	M	M	M	M	M	M	O	M	M	M	M	M	M	M	M	M	M	M	E	E	E	E	E	E	M	M	M	M	M	M	M	M	M	M	M	M	M	M	M	M	M	M	M	M	M	E	O	O	E	M	M	M	M	M	M	O	O	E	E	M	M	E	E	E	E	O	M	M	M	M	M	M	M	M	E	O	E	O	M	M	M	M	M	M	M	M	M	M	M	M	M	M	M	M	M	M	M	O	E	O	O	M	M	M	M	M	M	M	M	M	M	M	O	O	E	O	O	O	O	O	O	O	O	O	O	E	E	E	M	M	M	M	M	M	M	M	M	M	M	M	M	M	M	M	M	M	M	M	M	O	O	O	O	O	E	O	M	M	M	M	M	M	E	E	E	E	M	M	M	M	M	M	M	M	M	M	M	M	M	M	M	M	M	M	M	M	O	E	E	E	E	E	E	E	E	E	E	E	E	O	E	E	E	E	E	M	O	E	O	O	O
8157	chr1	5304889	M	M	E	M	M	M	M	M	M	M	M	M	M	M	M	E	O	M	M	M	M	M	M	M	E	O	E	O	E	O	O	O	O	M	M	M	M	M	M	E	M	M	M	M	M	M	M	M	M	M	M	M	M	M	M	M	M	M	O	E	E	O	O	O	M	M	M	M	M	M	M	M	M	M	M	M	M	M	M	M	M	M	M	M	M	M	M	M	M	M	M	M	M	M	M	M	M	M	M	M	M	M	M	M	M	M	M	M	E	E	M	M	M	M	M	M	M	M	O	M	M	M	M	M	M	M	M	M	M	O	E	O	O	O	E	M	M	M	M	M	O	E	O	E	E	E	E	E	M	M	M	M	M	M	M	M	M	M	M	M	M	M	M	M	M	M	M	E	O	O	E	M	M	M	M	M	M	E	M	E	E	M	M	E	M	M	M	M	M	M	M	M	M	M	M	M	E	O	E	E	M	M	M	M	M	M	M	M	M	M	M	M	M	M	M	M	M	M	M	M	M	M	M	M	M	M	M	M	M	M	M	M	M	M	M	M	O	O	O	O	E	O	O	O	O	E	O	O	E	O	M	M	M	M	M	M	M	M	M	M	M	M	M	M	M	M	M	M	M	M	M	M	O	E	M	M	O	E	M	M	M	M	M	M	M	M	M	M	O	O	O	E	E	E	E	O	E	E	E	E	E	E	O	M	M	M	M	M	E	E	E	E	E	E	E	O	E	O	O	O	E	O	E	E	O	E	E	E	O	E	O	O	O
793	chr1	5342942	M	M	E	M	M	M	E	M	M	M	M	M	M	M	M	O	E	M	M	M	M	M	M	M	E	E	E	E	E	O	E	E	O	M	M	M	M	M	M	E	M	M	M	M	M	M	M	M	M	M	M	M	M	M	M	M	M	M	E	E	E	O	E	E	M	M	M	M	M	M	M	M	M	M	M	M	M	M	M	M	M	M	M	M	O	O	O	O	O	O	M	M	M	M	M	M	M	M	M	M	M	M	M	M	M	M	M	E	E	E	O	E	M	M	M	O	O	O	O	M	M	M	M	M	M	M	M	M	O	O	E	O	O	E	E	M	M	M	M	M	E	E	E	E	E	E	E	E	M	M	M	M	M	M	M	M	M	M	M	M	M	M	M	M	M	M	M	E	O	O	E	M	M	M	M	M	M	O	O	E	E	M	M	E	M	M	M	M	M	M	M	M	M	M	M	M	E	O	E	E	M	M	M	M	M	M	M	M	M	M	M	M	M	M	M	M	M	M	M	M	M	M	O	M	M	M	M	M	M	M	M	M	M	M	O	E	O	O	O	O	E	O	O	O	O	E	O	E	E	E	E	O	O	O	M	M	M	M	M	M	M	O	O	O	O	O	O	O	E	E	O	E	O	E	E	E	O	O	M	M	M	M	M	M	E	E	O	E	E	O	O	E	E	E	E	E	E	E	O	E	E	E	O	M	M	M	M	M	E	E	E	E	E	E	E	O	E	E	E	E	E	O	E	E	E	E	E	E	O	E	O	O	O
794	chr1	5368264	E	M	E	M	M	M	E	E	M	M	M	M	M	M	M	O	E	M	M	M	M	M	M	M	O	E	E	E	E	O	E	E	O	M	M	M	M	M	M	E	E	M	M	M	M	M	M	M	M	M	M	M	M	M	M	M	M	M	E	E	E	O	E	E	M	M	M	M	M	M	M	M	M	M	M	M	M	M	M	O	O	E	E	E	O	O	O	O	O	O	M	M	M	M	M	M	M	M	M	M	M	M	M	M	M	M	M	E	E	E	M	M	M	M	M	M	M	M	O	M	M	M	M	M	M	M	M	M	O	O	E	O	O	E	E	M	M	M	M	M	E	E	E	E	E	E	E	E	M	M	M	M	M	M	M	M	M	M	M	M	M	M	M	M	M	M	M	E	O	O	E	M	M	M	M	M	M	E	O	O	E	M	M	E	E	E	E	O	M	M	M	M	M	M	M	M	E	O	E	E	M	M	M	M	M	M	M	M	M	M	M	M	M	M	M	M	M	M	M	O	E	O	O	M	M	M	M	M	M	M	M	M	M	M	O	O	O	E	O	O	O	O	O	O	O	E	O	E	E	E	M	M	M	M	M	M	M	M	M	M	M	M	M	M	M	M	M	M	M	M	M	O	O	O	O	O	E	O	M	M	M	M	M	M	E	E	O	E	E	E	O	E	E	E	E	E	E	E	E	E	E	E	O	M	M	M	M	M	O	E	E	E	E	E	E	E	E	E	E	O	E	O	E	O	E	E	E	E	O	E	O	O	O
811	chr1	5542245	M	M	E	M	E	M	E	E	M	M	M	O	O	M	M	O	E	M	M	M	E	O	E	E	E	E	E	E	M	M	M	M	M	M	M	M	M	M	M	M	M	M	M	M	M	M	M	M	M	M	M	M	M	M	M	M	M	M	E	E	E	O	E	E	M	M	M	M	M	M	M	M	M	M	M	M	M	M	M	O	E	E	E	E	E	E	E	E	E	E	M	M	M	M	M	M	M	M	M	M	M	M	M	M	M	M	M	E	M	E	M	M	E	E	E	M	M	M	O	M	M	M	M	M	M	M	M	M	E	O	E	O	O	E	E	M	M	M	M	M	E	E	E	E	E	E	E	E	O	O	O	O	O	O	O	M	M	M	M	M	M	M	M	O	O	E	E	M	M	M	M	M	M	M	M	M	M	O	O	E	E	M	M	M	M	M	M	M	M	M	M	M	M	M	M	M	O	O	E	E	M	M	M	M	M	M	M	M	M	M	M	M	M	M	M	M	M	M	M	O	E	O	O	M	M	M	M	M	M	M	M	M	M	M	O	O	M	M	M	M	M	M	M	O	O	E	O	E	E	E	M	M	M	M	O	O	E	E	E	O	O	M	M	M	M	M	M	M	M	M	M	O	O	E	O	O	O	O	M	M	M	M	M	M	E	E	O	O	E	E	O	E	E	E	E	E	O	E	E	E	E	E	O	M	M	M	M	M	E	E	E	E	E	E	E	E	E	E	E	O	E	O	E	E	E	E	E	E	E	E	O	E	O
848	chr1	5731139	E	M	E	M	M	M	E	E	M	M	M	M	M	M	M	O	E	M	M	M	M	M	M	M	E	E	E	E	O	E	E	E	E	M	M	M	M	M	M	M	E	M	M	M	M	M	M	M	M	M	M	M	M	M	M	M	M	M	E	E	E	O	E	E	M	M	M	M	M	M	M	M	M	M	M	M	M	M	M	O	E	E	E	E	E	E	E	E	O	E	M	M	M	M	M	M	M	M	M	M	M	M	M	M	M	M	M	E	M	E	O	M	E	E	E	M	M	M	M	M	M	M	M	M	M	M	M	M	E	M	M	M	M	M	M	M	M	M	M	M	E	E	E	E	E	E	M	M	M	M	M	M	M	M	M	M	M	M	M	M	M	M	M	M	M	M	M	E	O	O	E	M	M	M	M	M	M	O	O	O	E	M	M	M	E	E	E	E	M	M	M	M	M	M	M	M	E	O	E	O	M	M	M	M	M	M	M	M	M	M	M	M	M	M	M	M	M	M	M	O	E	O	O	M	M	M	M	M	M	M	M	M	M	M	O	O	M	M	M	M	M	M	M	O	O	E	O	E	E	E	E	O	M	M	O	O	E	E	E	M	O	M	M	M	M	M	M	M	M	M	M	M	M	M	M	M	M	M	M	M	M	M	M	M	O	E	O	E	M	M	M	M	M	M	M	M	M	M	M	M	M	M	M	M	M	M	M	M	E	E	E	E	E	E	E	O	E	E	E	O	E	O	E	O	E	E	E	M	O	E	O	O	O
849	chr1	5761089	M	M	E	M	E	M	E	E	M	M	M	O	O	M	M	O	E	M	M	M	E	O	E	E	E	E	E	E	M	M	M	M	M	M	M	M	M	M	M	M	M	M	M	M	M	M	M	M	M	M	M	M	M	M	M	M	M	M	E	E	E	O	E	E	M	M	M	M	M	M	M	M	M	M	M	M	M	M	M	O	E	E	E	E	E	E	E	E	E	E	M	M	M	M	M	M	M	M	M	M	M	M	M	M	M	M	M	E	O	E	O	M	E	E	E	O	O	O	M	M	M	M	M	M	M	M	M	M	E	O	E	O	O	E	E	M	M	M	M	M	E	E	E	E	E	E	E	E	O	O	O	O	O	O	O	M	M	M	M	M	M	M	M	M	O	E	E	M	M	M	M	M	M	M	M	M	M	E	O	O	E	M	M	M	M	M	M	M	M	M	M	M	M	M	M	M	E	O	E	E	M	M	M	M	M	M	M	M	M	M	M	M	M	M	M	M	M	M	M	O	E	E	O	M	M	M	M	M	M	M	M	M	M	M	O	O	O	O	O	O	E	O	O	O	O	E	O	E	E	E	E	O	M	M	O	O	E	E	E	O	O	O	O	O	O	O	O	O	O	E	O	M	M	M	M	M	M	M	M	M	M	M	M	M	E	E	O	E	E	E	O	E	E	E	E	E	E	E	E	E	E	E	O	M	M	M	M	M	E	E	E	E	E	E	E	E	E	E	E	O	E	O	E	E	E	E	E	E	E	E	O	E	O
876	chr1	5951869	E	E	E	E	E	E	E	M	M	E	E	E	E	E	E	E	E	E	E	E	E	O	M	E	E	E	E	E	E	O	E	E	O	E	E	E	E	E	E	E	E	E	M	E	M	E	M	E	E	E	M	M	M	E	M	M	E	E	E	E	M	E	E	M	M	E	E	E	E	M	E	E	E	E	E	E	E	E	E	M	M	M	M	M	E	E	E	M	M	E	E	E	E	E	M	M	M	M	M	M	M	M	M	M	M	M	M	M	O	E	E	E	E	E	E	M	M	E	E	E	E	E	E	E	E	E	E	E	M	O	E	O	O	E	O	M	M	M	M	M	E	E	E	E	E	E	E	O	E	E	E	E	E	E	E	E	E	E	E	E	E	E	E	O	E	E	O	E	E	E	E	E	E	E	E	E	E	E	E	E	E	E	E	M	E	E	E	M	E	E	M	M	E	E	E	E	E	E	E	E	E	E	M	E	E	E	E	M	E	E	E	E	E	E	E	E	E	E	E	M	M	M	E	E	E	M	E	E	E	E	E	E	M	M	E	E	O	E	E	E	E	E	E	E	E	E	E	M	E	E	M	E	M	E	E	E	E	E	E	M	E	O	E	E	E	E	E	O	E	E	E	E	E	E	E	O	E	E	E	E	E	E	E	E	E	E	E	E	E	E	E	E	E	E	E	E	E	O	O	E	O	E	E	M	M	M	M	M	E	E	E	E	E	E	E	M	E	E	E	E	E	E	E	E	E	E	E	E	E	E	O	E	O
876	chr1	5951858	E	E	E	E	E	E	E	M	M	E	E	E	E	E	E	E	E	E	E	E	E	O	M	E	E	E	E	E	E	O	E	E	O	E	E	E	E	E	E	E	E	E	M	E	M	E	M	E	E	E	M	M	M	E	M	M	E	E	E	E	M	E	E	M	M	E	E	E	E	M	E	E	E	E	E	E	E	E	E	M	M	M	M	M	E	E	E	M	M	E	E	E	E	E	M	M	M	M	M	M	M	M	M	M	M	M	M	M	O	E	E	E	E	E	E	M	M	E	E	E	E	E	E	E	E	E	E	E	M	O	E	O	O	E	O	M	M	M	M	M	E	E	E	E	E	E	E	O	E	E	E	E	E	E	E	E	E	E	E	E	E	E	E	O	E	E	O	E	E	E	E	E	E	E	E	E	E	E	E	E	E	E	E	M	E	E	E	M	E	E	M	M	E	E	E	E	E	E	E	E	E	E	M	E	E	E	E	M	E	E	E	E	E	E	E	E	E	E	E	M	M	M	E	E	E	M	E	E	E	E	E	E	M	M	E	E	O	E	E	E	E	E	E	E	E	E	E	M	E	E	M	E	M	E	E	E	E	E	E	M	E	O	E	E	E	E	E	O	E	E	E	E	E	E	E	O	E	E	E	E	E	E	E	E	E	E	E	E	E	E	E	E	E	E	E	E	E	O	O	E	O	E	E	M	M	M	M	M	E	E	E	E	E	E	E	M	E	E	E	E	E	E	E	E	E	E	E	E	E	E	O	E	O
876	chr1	5951855	E	E	E	E	E	E	E	M	M	E	E	E	E	E	E	E	E	E	E	E	E	O	M	E	E	E	E	E	E	O	E	E	O	E	E	E	E	E	E	E	E	E	M	E	M	E	M	E	E	E	M	M	M	E	M	M	E	E	E	E	M	E	E	M	M	E	E	E	E	M	E	E	E	E	E	E	E	E	E	M	M	M	M	M	E	E	E	M	M	E	E	E	E	E	M	M	M	M	M	M	M	M	M	M	M	M	M	M	O	E	E	E	E	E	E	M	M	E	E	E	E	E	E	E	E	E	E	E	M	O	E	O	O	E	O	M	M	M	M	M	E	E	E	E	E	E	E	O	E	E	E	E	E	E	E	E	E	E	E	E	E	E	E	O	E	E	O	E	E	E	E	E	E	E	E	E	E	E	E	E	E	E	E	M	E	E	E	M	E	E	M	M	E	E	E	E	E	E	E	E	E	E	M	E	E	E	E	M	E	E	E	E	E	E	E	E	E	E	E	M	M	M	E	E	E	M	E	E	E	E	E	E	M	M	E	E	O	E	E	E	E	E	E	E	E	E	E	M	E	E	M	E	M	E	E	O	E	E	O	M	E	O	E	E	E	E	E	O	E	E	E	E	E	E	E	O	E	E	E	E	E	E	E	E	E	E	E	E	E	E	E	E	E	E	E	E	E	O	O	E	O	E	E	M	M	M	M	M	E	E	E	E	E	E	E	M	E	E	E	E	E	E	E	E	E	E	E	E	E	E	O	E	O
904	chr1	6151279	E	M	E	M	M	M	E	M	M	M	M	M	M	M	M	O	E	E	O	O	M	M	M	M	E	E	E	O	E	O	E	E	O	M	M	M	M	M	M	M	E	M	M	M	M	M	M	M	M	M	M	M	M	M	M	M	M	M	E	E	E	O	E	E	M	M	M	M	M	M	M	M	M	M	M	M	M	M	M	M	M	M	M	M	O	O	O	O	O	O	M	M	M	M	M	M	M	M	M	M	M	M	M	M	M	M	M	E	M	E	M	M	M	M	M	M	M	M	O	M	M	O	O	M	M	M	M	M	O	M	M	M	M	M	M	M	M	M	M	M	E	E	E	O	O	E	M	M	M	M	M	M	M	M	M	M	M	M	O	O	O	O	O	M	M	M	M	E	O	O	E	M	M	M	M	M	M	O	O	O	E	M	M	M	E	E	E	O	M	M	M	M	M	M	M	M	E	O	E	O	M	M	M	M	M	M	M	M	M	M	M	M	M	M	M	M	M	M	M	M	M	M	O	M	M	M	M	M	M	M	M	M	M	M	O	M	M	M	M	M	M	M	M	O	O	O	O	E	E	E	M	M	M	M	M	M	M	M	M	M	M	M	M	M	M	M	M	M	M	M	M	O	O	O	O	O	E	O	M	E	O	O	O	M	E	E	O	E	M	M	M	M	M	M	M	M	M	M	M	M	M	M	M	M	M	M	M	M	E	E	E	E	E	E	E	E	E	O	E	O	E	O	E	O	O	O	E	M	M	M	M	M	M
918	chr1	6619294	M	M	E	M	M	M	E	E	M	M	M	M	M	M	M	O	E	M	M	M	M	M	M	M	E	E	E	E	E	E	E	E	E	M	M	M	M	M	M	E	M	M	M	M	M	M	M	M	M	M	M	M	M	M	M	M	M	M	E	E	E	O	E	E	M	M	M	M	M	M	M	M	M	M	M	M	M	M	M	O	E	E	E	E	E	E	E	E	E	E	M	M	M	M	M	M	M	M	M	M	M	M	M	M	M	M	M	E	E	E	E	E	E	E	E	E	E	E	O	O	O	M	M	E	E	O	E	E	E	M	M	M	M	M	M	M	M	M	M	M	E	E	E	E	E	E	M	M	M	M	M	M	M	M	M	M	M	M	M	M	M	M	M	M	M	M	M	E	O	O	E	M	M	M	M	M	M	E	O	O	E	O	E	O	M	M	M	M	M	M	M	M	M	M	M	M	E	E	E	O	M	M	M	M	M	M	M	M	M	M	M	M	M	M	M	M	M	M	M	O	E	E	O	M	M	M	M	M	M	M	M	M	M	M	O	O	O	O	O	O	O	O	E	O	O	E	O	E	E	E	E	O	O	E	O	O	E	E	E	O	E	E	E	E	O	E	E	O	E	E	E	O	O	E	E	O	O	O	E	M	M	M	M	M	E	E	E	E	M	M	M	M	M	M	M	M	M	M	M	M	M	M	M	M	M	M	M	M	E	E	E	E	E	E	E	E	E	E	E	E	E	E	E	E	E	E	E	M	O	E	O	O	O
920	chr1	6634362	M	M	M	M	M	M	E	E	M	M	M	M	M	M	M	O	E	M	M	M	M	M	M	M	E	E	E	E	E	E	E	E	E	M	M	M	M	M	M	E	M	M	M	M	M	M	M	M	M	M	M	M	M	M	M	M	M	M	M	M	M	M	M	M	M	M	M	M	M	M	M	M	M	M	M	M	M	M	M	O	E	E	E	E	E	O	E	E	E	E	M	M	M	M	M	M	M	M	M	M	M	M	M	M	M	M	M	E	M	E	M	E	E	E	E	E	E	E	O	M	M	O	E	E	E	O	E	E	E	M	M	M	M	M	M	M	M	M	M	M	E	E	E	E	E	E	M	M	M	M	M	M	M	M	M	M	M	M	M	M	M	M	M	M	M	M	M	M	O	O	E	M	M	M	M	M	M	O	O	E	E	M	M	O	M	M	M	M	M	M	M	M	M	M	M	M	M	M	M	M	M	M	M	M	M	M	M	M	M	M	M	M	M	M	M	M	M	M	M	O	E	E	O	M	M	M	M	M	M	M	M	M	M	M	O	O	M	M	M	M	M	M	M	O	O	E	O	E	E	E	M	M	O	E	O	O	E	E	E	M	O	O	E	E	E	E	E	O	E	E	E	O	E	O	O	O	O	O	M	E	O	O	O	M	E	E	O	E	M	M	M	M	M	M	M	M	M	M	M	M	M	M	M	M	M	M	M	M	E	E	E	E	E	E	E	O	E	E	E	O	E	E	E	E	E	E	E	M	O	E	O	O	O
920	chr1	6634345	M	M	M	M	M	M	E	E	M	M	M	M	M	M	M	O	E	M	M	M	M	M	M	M	E	E	E	E	E	E	E	E	E	M	M	M	M	M	M	E	M	M	M	M	M	M	M	M	M	M	M	M	M	M	M	M	M	M	M	M	M	M	M	M	M	M	M	M	M	M	M	M	M	M	M	M	M	M	M	O	E	E	E	E	E	O	E	E	E	E	M	M	M	M	M	M	M	M	M	M	M	M	M	M	M	M	M	E	M	E	M	E	E	E	E	E	E	E	O	M	M	O	E	E	E	O	E	E	E	M	M	M	M	M	M	M	M	M	M	M	E	E	E	E	E	E	M	M	M	M	M	M	M	M	M	M	M	M	M	M	M	M	M	M	M	M	M	M	O	O	E	M	M	M	M	M	M	O	O	E	E	M	M	O	M	M	M	M	M	M	M	M	M	M	M	M	M	M	M	M	M	M	M	M	M	M	M	M	M	M	M	M	M	M	M	M	M	M	M	O	E	E	O	M	M	M	M	M	M	M	M	M	M	M	O	O	M	M	M	M	M	M	M	O	O	E	O	E	E	E	M	M	O	E	O	O	E	E	E	M	O	O	E	E	E	E	E	O	E	E	E	O	E	O	O	O	O	O	M	E	O	O	O	M	E	E	O	E	M	M	M	M	M	M	M	M	M	M	M	M	M	M	M	M	M	M	M	M	E	E	E	E	E	E	E	O	E	E	E	O	E	E	E	E	E	E	E	M	O	E	O	O	O
924	chr1	6732084	M	M	M	M	M	M	E	M	M	M	M	M	M	M	M	O	E	M	M	M	M	M	M	M	E	E	O	E	E	E	E	E	O	M	M	M	M	M	M	E	M	M	M	M	M	M	M	M	M	M	M	M	M	M	M	M	M	M	M	M	M	M	M	M	M	M	M	M	M	M	M	M	M	M	M	M	M	M	M	M	M	M	M	M	E	E	O	E	E	O	M	M	M	M	M	M	M	M	M	M	M	M	M	M	M	M	M	E	M	E	M	O	M	E	O	O	E	E	M	M	M	M	M	O	O	O	O	E	E	O	O	E	O	E	E	M	M	M	M	M	E	E	E	E	E	E	O	E	M	M	M	M	M	M	M	M	M	M	M	M	M	M	M	M	M	M	M	E	O	E	E	M	M	M	M	M	M	E	O	E	E	M	M	O	M	M	M	M	M	M	M	M	M	M	M	M	M	M	M	M	M	M	M	M	M	M	M	M	M	M	M	M	M	M	M	M	M	M	M	M	M	M	O	M	M	M	M	M	M	M	M	M	M	M	O	O	M	M	M	M	M	M	M	O	M	E	M	E	O	O	M	M	O	E	M	M	O	E	O	M	O	O	M	E	M	M	M	O	O	E	E	M	M	M	M	M	M	M	M	M	M	M	M	M	E	O	O	E	E	E	O	E	E	E	E	E	O	E	E	E	E	E	O	M	M	M	M	M	E	E	E	E	E	E	E	O	E	E	O	O	E	E	E	E	E	E	O	E	E	E	O	E	O
941	chr1	7013277	M	M	M	M	M	M	E	M	M	M	M	M	M	M	M	O	E	M	E	E	M	M	M	M	E	E	E	E	E	E	E	E	E	M	M	M	M	M	M	M	M	M	M	M	M	M	M	M	M	M	M	M	M	M	M	M	M	M	M	M	M	M	M	M	M	M	M	M	M	M	M	M	M	M	M	M	M	M	M	M	M	M	M	M	E	M	E	E	E	E	M	M	M	M	M	M	M	M	M	M	M	M	M	M	M	M	M	M	E	M	O	E	E	E	E	E	E	E	O	M	M	M	M	E	E	O	E	E	E	M	M	M	M	M	M	M	M	M	M	M	M	E	M	M	M	M	M	M	M	M	M	M	M	M	M	M	M	M	E	E	O	E	E	M	M	M	M	E	O	O	E	M	M	M	M	M	M	M	M	M	M	M	M	M	M	M	M	M	M	M	M	M	M	M	M	M	M	M	M	M	M	M	M	M	M	M	M	M	M	M	M	M	M	M	M	M	M	M	M	M	M	M	O	M	M	M	M	M	M	M	M	M	M	M	M	M	O	O	O	O	O	O	O	M	M	M	M	M	M	M	E	O	O	O	O	O	E	E	E	M	E	E	E	E	E	E	E	E	E	E	E	O	E	O	O	O	O	O	M	M	M	M	M	M	E	E	O	E	M	M	M	M	M	M	M	M	M	M	M	M	M	M	M	M	M	M	M	M	M	M	M	M	M	M	M	O	E	E	E	E	M	M	M	M	M	M	M	M	M	M	M	M	M
941	chr1	7013314	M	M	M	E	M	E	M	E	E	E	E	M	M	M	M	M	M	M	M	M	M	M	M	M	M	M	M	M	O	O	O	O	O	E	E	E	E	E	E	M	M	E	E	E	E	M	M	M	M	M	M	M	M	M	M	M	M	M	M	M	M	M	M	M	E	E	E	E	E	E	E	E	E	E	E	E	E	E	E	E	E	E	E	E	M	M	M	M	M	M	E	E	E	E	E	E	O	E	E	E	E	E	E	E	E	E	E	E	E	E	E	M	M	M	M	M	M	M	E	M	M	M	M	M	M	M	M	M	M	E	E	E	E	E	E	M	M	M	M	M	E	M	E	E	E	E	M	M	M	M	M	M	M	M	M	M	M	M	M	M	M	M	M	M	M	M	M	O	E	O	O	O	E	O	E	E	E	E	O	E	E	M	M	M	M	M	M	M	E	E	E	E	E	M	M	M	M	M	M	M	E	E	E	E	E	E	E	E	E	E	E	E	O	E	O	E	M	E	E	E	E	O	M	E	E	E	E	E	E	E	O	E	O	O	O	O	O	O	O	O	O	O	O	O	O	E	O	E	E	E	O	O	M	M	M	M	M	M	M	M	M	M	M	M	M	M	M	M	M	M	M	E	E	O	O	O	O	O	M	M	M	M	M	M	M	M	M	M	E	E	O	E	E	E	E	E	E	E	E	E	E	E	E	M	M	M	M	M	E	E	E	E	E	E	E	M	M	M	M	M	E	E	E	E	E	E	E	M	E	E	E	E	O
9251	chr1	7100183	M	M	M	M	E	M	E	M	M	M	M	O	O	E	E	O	E	O	E	E	E	E	E	E	E	E	E	E	M	M	M	M	M	M	M	M	M	M	M	E	M	M	M	M	M	M	M	M	M	M	M	M	M	M	M	M	M	M	M	M	M	M	M	M	M	M	M	M	M	M	M	M	M	M	M	M	M	M	M	M	M	M	M	M	E	O	E	E	E	E	M	M	M	M	M	M	M	M	M	M	M	M	M	M	M	M	M	M	E	M	M	E	E	E	E	E	E	E	O	O	E	M	E	E	E	O	E	E	E	O	O	O	O	O	O	M	M	M	M	M	M	E	M	M	M	M	M	M	O	O	O	O	O	O	O	E	E	E	E	E	O	E	E	O	E	E	E	M	M	M	M	M	M	M	M	M	M	M	M	M	M	M	M	E	M	M	M	M	M	M	M	M	M	M	M	M	M	M	M	M	M	M	M	M	M	M	M	M	M	M	M	M	M	M	M	M	M	M	M	M	M	M	O	M	M	M	M	M	M	M	M	M	M	M	M	M	O	O	O	O	O	O	O	M	M	M	M	M	M	M	M	M	O	E	O	O	E	E	E	M	E	O	E	E	E	E	O	E	E	O	E	O	O	O	E	O	O	O	O	O	E	E	O	E	E	E	E	E	O	O	O	O	O	E	O	O	O	O	O	O	O	O	O	M	M	M	M	M	M	M	M	M	M	M	M	E	E	E	E	E	M	M	M	M	M	M	M	M	M	M	M	M	M
953	chr1	7265247	M	M	M	M	M	M	E	M	M	M	M	M	M	M	M	O	E	E	E	E	M	M	M	M	E	E	E	E	O	E	E	E	O	M	M	M	M	M	M	E	M	M	M	M	M	M	M	M	M	M	M	M	M	M	M	M	M	M	M	M	M	M	M	M	M	M	M	M	M	M	M	M	M	M	M	M	M	M	M	M	M	M	M	M	E	O	E	E	E	E	M	M	M	M	M	M	M	M	M	M	M	M	M	M	M	M	M	M	E	M	O	E	M	E	E	E	O	O	O	M	M	M	M	O	E	O	E	E	E	M	M	M	M	M	M	M	M	M	M	M	M	E	M	M	M	M	M	M	M	M	M	M	M	M	M	M	M	M	E	E	O	E	E	M	M	M	M	E	O	O	E	M	M	M	M	M	M	M	M	M	M	M	M	E	M	M	M	M	M	M	M	M	M	M	M	M	M	M	M	M	M	M	M	M	M	M	M	M	M	M	M	M	M	M	M	M	M	M	M	M	M	M	O	M	M	M	M	M	M	M	M	M	M	M	M	M	O	O	E	O	O	O	E	M	M	M	M	M	M	M	E	O	O	O	M	M	E	E	E	M	E	O	E	E	E	E	E	O	E	E	E	O	O	E	O	O	O	O	M	M	M	M	M	M	O	E	O	O	M	M	M	M	M	M	M	M	M	M	M	M	M	M	M	M	M	M	M	M	M	M	M	M	M	M	M	O	E	O	E	O	M	M	M	M	M	M	M	M	M	M	M	M	M
8191	chr1	7883560	M	M	M	M	M	M	E	M	M	M	M	M	M	M	M	O	E	M	M	M	E	O	O	O	E	E	E	E	M	M	M	M	M	M	M	M	M	M	M	E	M	M	M	M	M	M	M	M	M	M	M	M	M	M	M	M	M	M	M	M	M	M	M	M	M	M	M	M	M	M	M	M	M	M	M	M	M	M	M	M	M	M	M	M	E	E	E	E	E	E	M	M	M	M	M	M	M	M	M	M	M	M	M	M	M	M	M	O	E	M	M	E	E	E	E	E	E	E	O	O	O	O	E	E	E	O	E	E	E	M	M	M	M	M	M	M	M	M	M	M	M	M	M	M	M	M	M	M	M	M	M	M	M	M	M	M	M	M	M	M	M	M	M	M	O	O	O	M	M	M	M	M	M	M	M	M	M	M	M	M	M	M	M	E	M	M	M	M	M	M	M	M	M	M	M	M	M	M	M	M	M	M	M	M	M	M	M	M	M	M	M	M	M	M	M	M	M	M	M	M	M	M	O	M	M	M	M	M	M	M	M	M	M	M	O	E	O	O	O	O	O	E	E	M	M	M	M	M	M	M	M	M	O	E	M	O	E	E	E	O	E	E	E	E	E	E	E	E	E	E	E	E	E	E	E	E	O	E	E	E	O	O	O	M	E	E	E	O	M	M	M	M	M	M	M	M	M	M	M	M	M	M	M	M	M	M	M	M	M	M	M	M	M	M	M	M	M	M	M	M	M	M	M	M	M	M	M	M	M	M	M	M	M
999	chr1	7958712	M	M	M	M	M	M	E	M	M	M	M	M	M	M	M	O	E	M	M	M	M	M	M	M	E	E	E	E	E	E	E	E	E	M	M	M	M	M	M	E	M	M	M	M	M	M	M	M	M	M	M	M	M	M	M	M	M	M	M	M	M	M	M	M	M	M	M	M	M	M	M	M	M	M	M	M	M	M	M	M	M	M	M	M	E	E	E	E	E	E	M	M	M	M	M	M	M	M	M	M	M	M	M	M	M	M	M	O	E	M	O	E	E	E	E	E	E	E	O	M	M	O	E	E	E	O	E	E	E	M	M	M	M	M	M	M	M	M	M	M	M	E	M	M	M	M	M	M	M	M	M	M	M	M	M	M	M	M	M	M	M	M	M	M	M	M	M	E	O	O	E	M	M	M	M	M	M	M	M	M	M	M	M	E	M	M	M	M	M	M	M	M	M	M	M	M	M	M	M	M	M	M	M	M	M	M	M	M	M	M	M	M	M	M	M	M	M	M	M	M	M	M	O	M	M	M	M	M	M	M	M	M	M	M	O	E	O	O	O	O	O	E	O	M	M	M	M	M	M	M	E	O	O	O	O	O	E	E	E	E	E	E	E	E	E	E	E	E	E	E	E	E	O	O	E	O	O	O	M	E	O	O	O	M	E	E	O	O	M	M	M	M	M	M	M	M	M	M	M	M	M	M	M	M	M	M	M	M	M	M	M	M	M	M	M	O	E	E	E	O	M	M	M	M	M	M	M	M	M	M	M	M	M
1000	chr1	7975049	M	M	M	M	M	M	E	M	M	M	M	M	M	M	M	E	E	M	M	M	M	M	M	M	E	E	E	E	E	E	E	E	E	M	M	M	M	M	M	E	M	M	M	M	M	M	M	M	M	M	M	M	M	M	M	M	M	M	M	M	M	M	M	M	M	M	M	M	M	M	M	M	M	M	M	M	M	M	M	M	M	M	M	M	E	E	E	E	E	E	M	M	M	M	M	M	M	M	M	M	M	M	M	M	M	M	M	M	E	M	O	E	E	E	E	E	E	E	O	O	O	M	M	E	E	O	E	E	E	M	M	M	M	M	M	M	M	M	M	M	M	E	M	M	M	M	M	M	M	M	M	M	M	M	M	M	M	M	M	M	M	M	M	M	M	M	M	E	O	E	E	M	M	M	M	M	M	M	M	M	M	M	M	E	M	M	M	M	M	M	M	M	M	M	M	M	M	M	M	M	M	M	M	M	M	M	M	M	M	M	M	M	M	M	M	M	M	M	M	M	M	M	O	M	M	M	M	M	M	M	M	M	M	M	M	M	O	O	O	O	O	E	E	M	M	M	M	M	M	M	E	O	O	E	O	O	E	E	E	O	E	E	E	E	E	E	E	E	E	E	E	O	E	E	E	E	O	O	E	M	M	M	M	M	E	E	E	E	M	M	M	M	M	M	M	M	M	M	M	M	M	M	M	M	M	M	M	M	M	M	M	M	M	M	M	O	E	E	E	E	M	M	M	M	M	M	M	M	M	M	M	M	M
1008	chr1	8151979	E	M	E	M	E	M	M	M	M	M	E	E	E	E	E	E	E	M	E	M	M	M	M	M	M	M	M	M	M	M	M	M	M	M	M	M	M	M	M	M	E	M	M	M	M	M	M	M	M	M	M	M	M	M	M	M	M	M	E	E	E	M	M	M	M	M	M	M	M	M	M	M	M	M	M	M	M	M	M	M	M	M	M	M	M	M	M	M	M	M	E	O	E	M	M	M	M	M	M	M	M	M	M	M	M	M	M	M	E	M	M	M	M	E	E	E	E	M	M	M	M	M	O	M	M	M	M	E	E	O	E	E	M	E	E	O	E	E	O	E	M	E	M	M	M	M	M	M	E	E	E	E	O	O	E	E	E	E	E	O	O	O	E	M	M	M	M	M	M	M	M	M	M	M	M	M	M	M	M	M	M	M	M	M	E	E	O	O	M	M	M	M	M	M	M	M	O	E	M	E	M	M	M	M	M	M	M	M	M	M	M	M	M	M	M	M	M	M	M	M	M	M	M	M	E	E	M	O	O	E	M	O	M	M	M	M	M	O	E	O	O	O	O	M	M	M	M	M	M	M	M	M	M	M	M	M	E	E	E	M	O	E	M	E	M	E	E	E	M	E	E	M	M	M	M	M	M	M	M	O	E	O	E	M	M	E	E	O	O	E	E	M	M	E	E	E	O	E	E	E	E	E	O	E	O	E	M	E	M	M	M	M	M	M	M	O	M	O	E	O	M	M	M	M	M	M	M	M	M	M	M	M	M
1008	chr1	8151978	E	M	E	M	E	M	M	M	M	M	E	E	E	E	E	E	E	M	E	M	M	M	M	M	M	M	M	M	M	M	M	M	M	M	M	M	M	M	M	M	E	M	M	M	M	M	M	M	M	M	M	M	M	M	M	M	M	M	E	E	E	M	M	M	M	M	M	M	M	M	M	M	M	M	M	M	M	M	M	M	M	M	M	M	M	M	M	M	M	M	E	O	E	M	M	M	M	M	M	M	M	M	M	M	M	M	M	M	E	M	M	M	M	E	E	E	E	M	M	M	M	M	O	M	M	M	M	E	E	O	E	E	M	E	E	O	E	E	O	E	M	E	M	M	M	M	M	M	E	E	E	E	O	O	E	E	E	E	E	O	O	O	E	M	M	M	M	M	M	M	M	M	M	M	M	M	M	M	M	M	M	M	M	M	E	E	O	O	M	M	M	M	M	M	M	M	O	E	M	E	M	M	M	M	M	M	M	M	M	M	M	M	M	M	M	M	M	M	M	M	M	M	M	M	E	E	M	O	E	E	M	O	M	M	M	M	M	O	E	O	O	O	O	M	M	M	M	M	M	M	M	M	M	M	M	M	E	E	E	M	O	E	M	E	M	E	E	E	M	E	E	M	M	M	M	M	M	M	M	O	E	O	E	M	M	E	E	O	O	E	E	M	M	E	E	E	O	E	E	E	E	E	O	E	O	E	M	E	M	M	M	M	M	M	M	O	M	O	E	O	M	M	M	M	M	M	M	M	M	M	M	M	M
1008	chr1	8151977	E	M	E	M	E	M	M	M	M	M	E	E	E	E	E	E	E	M	E	M	M	M	M	M	M	M	M	M	M	M	M	M	M	M	M	M	M	M	M	M	E	M	M	M	M	M	M	M	M	M	M	M	M	M	M	M	M	M	E	E	E	M	M	M	M	M	M	M	M	M	M	M	M	M	M	M	M	M	M	M	M	M	M	M	M	M	M	M	M	M	E	O	E	M	M	M	M	M	M	M	M	M	M	M	M	M	M	M	E	M	M	M	M	E	E	E	E	M	M	M	M	M	O	M	M	M	M	E	E	O	E	E	M	E	E	O	E	E	O	E	M	E	M	M	M	M	M	M	E	E	E	E	O	O	E	E	E	E	E	O	O	O	E	M	M	M	M	M	M	M	M	M	M	M	M	M	M	M	M	M	M	M	M	M	E	E	O	O	M	M	M	M	M	M	M	M	O	E	M	E	M	M	M	M	M	M	M	M	M	M	M	M	M	M	M	M	M	M	M	M	M	M	M	M	E	E	M	O	E	E	M	O	M	M	M	M	M	O	E	O	O	O	O	M	M	M	M	M	M	M	M	M	M	M	M	M	E	E	E	M	O	E	M	E	M	E	E	E	M	E	E	M	M	M	M	M	M	M	M	O	E	O	E	M	M	E	O	O	O	E	E	M	M	E	E	E	O	E	E	E	E	E	O	E	O	E	M	E	M	M	M	M	M	M	M	O	M	O	E	O	M	M	M	M	M	M	M	M	M	M	M	M	M
1013	chr1	8262623	E	M	M	E	E	M	M	M	M	M	M	O	E	E	E	E	E	O	E	E	M	M	M	M	M	M	M	M	M	M	M	M	M	M	M	M	M	M	M	O	E	M	M	M	M	M	M	M	M	M	M	M	M	M	M	M	M	M	M	M	M	M	M	M	E	E	E	E	E	E	O	E	E	M	M	M	M	M	M	M	M	M	M	M	M	M	M	M	M	M	M	M	M	M	M	M	M	M	M	M	M	M	M	M	M	M	M	M	E	M	M	M	M	M	O	E	E	E	M	M	M	M	O	E	E	M	M	E	E	E	E	E	E	E	E	M	M	M	M	M	M	E	M	M	M	M	M	M	E	E	O	O	O	O	E	E	E	E	E	O	O	O	E	M	M	M	M	M	M	M	M	M	M	M	M	M	M	M	M	M	M	M	M	E	O	E	E	E	M	M	M	M	M	M	M	M	M	M	M	M	O	E	E	E	M	M	M	M	M	M	M	M	M	M	M	M	M	M	M	M	M	M	M	M	M	M	M	M	M	M	M	M	M	M	M	M	O	O	M	O	M	O	O	M	M	M	M	M	M	M	M	M	M	M	E	O	O	O	E	M	O	O	O	O	O	E	M	O	M	E	E	M	M	M	M	M	M	M	M	O	E	O	E	M	E	E	O	O	E	E	O	E	O	E	E	E	O	E	E	E	E	E	O	M	M	M	M	M	M	M	M	M	M	M	M	O	E	O	E	O	M	M	M	M	M	M	M	M	E	O	E	E	E
1022	chr1	8392668	E	M	M	E	E	M	M	M	M	M	E	E	E	E	E	E	E	O	E	E	M	M	M	M	M	M	M	M	M	M	M	M	M	M	M	M	M	M	M	O	E	M	M	M	M	M	M	M	M	M	M	M	M	M	M	M	M	M	M	M	M	M	M	M	E	E	E	E	E	E	O	E	E	M	M	M	M	M	M	M	M	M	M	M	M	M	M	M	M	M	E	O	E	E	M	M	M	M	M	M	M	M	M	M	M	M	M	M	E	M	M	E	E	E	E	E	E	E	M	M	M	E	O	E	E	E	E	E	E	E	M	E	E	E	E	M	M	M	M	M	M	E	M	M	M	M	M	M	E	E	O	O	E	O	O	E	E	E	O	O	O	O	E	M	M	M	M	M	M	M	M	M	M	M	M	M	M	M	M	M	M	M	M	E	E	E	E	E	M	M	M	M	M	M	M	M	M	M	M	M	O	O	E	E	M	M	M	M	M	M	M	M	M	M	M	M	M	M	M	M	M	M	M	E	E	O	E	O	O	O	E	O	M	M	M	M	O	O	O	O	O	O	O	M	M	M	M	M	M	M	M	M	O	E	O	O	E	E	O	M	O	E	E	E	E	E	E	E	E	E	O	M	M	M	M	M	M	M	M	O	O	O	E	M	O	E	E	E	E	E	E	E	E	O	O	O	O	E	E	E	E	E	O	M	M	M	M	M	M	M	M	M	M	M	M	E	E	E	E	E	M	M	M	M	M	M	M	M	E	O	O	E	E
1064	chr1	8903115	M	M	M	M	M	M	E	M	M	M	M	M	M	M	M	E	E	M	M	M	M	M	M	M	E	E	E	E	E	E	E	E	E	M	M	M	M	M	M	E	M	M	M	M	M	M	M	M	M	M	M	M	M	M	M	M	M	M	M	M	M	M	M	M	M	M	M	M	M	M	M	M	M	M	M	M	M	M	M	M	M	M	M	M	E	O	E	E	E	E	M	M	M	M	M	M	M	M	M	M	M	M	M	M	M	M	M	M	E	M	M	E	E	E	E	E	E	E	O	M	M	M	M	E	E	E	E	E	E	O	O	O	O	O	O	E	E	E	E	E	M	E	M	M	M	M	M	M	M	M	M	M	M	M	M	M	M	M	M	M	M	M	M	M	M	M	M	E	O	O	E	M	M	M	M	M	M	M	M	M	M	M	M	E	M	M	M	M	M	M	M	M	M	M	M	M	M	M	M	M	M	M	M	M	M	M	M	M	M	M	M	M	M	M	M	M	M	M	M	M	M	M	O	M	M	M	M	M	M	M	M	M	M	M	M	M	O	O	O	O	O	O	E	M	M	M	M	M	M	M	M	M	O	E	O	O	E	E	E	O	E	E	E	E	E	E	E	E	E	E	E	O	O	O	E	O	O	O	M	M	M	M	M	M	E	E	O	O	O	O	E	O	O	O	O	O	O	O	O	O	O	O	O	E	E	E	E	E	M	M	M	M	M	M	M	O	E	E	E	E	M	M	M	M	M	M	M	M	M	M	M	M	M
1078	chr1	9019970	M	M	M	M	M	M	E	M	M	M	M	M	M	M	M	E	E	M	M	M	M	M	M	M	E	E	E	E	E	E	E	E	E	M	M	M	M	M	M	E	M	M	M	M	M	M	M	M	M	M	M	M	M	M	M	M	M	M	M	M	M	M	M	M	M	M	M	M	M	M	M	M	M	M	M	M	M	M	M	M	M	M	M	M	O	E	E	O	E	E	M	M	M	M	M	M	M	M	M	M	M	M	M	M	M	M	M	M	E	M	M	E	E	E	E	E	E	E	O	M	M	M	M	E	E	E	E	E	E	M	M	M	M	M	M	M	M	M	M	M	M	E	M	M	M	M	M	M	M	M	M	M	M	M	M	M	M	M	M	M	M	M	M	M	M	M	M	E	O	O	E	M	M	M	M	M	M	M	M	M	M	M	M	E	M	M	M	M	M	M	M	M	M	M	M	M	M	M	M	M	M	M	M	M	M	M	M	M	M	M	M	M	M	M	M	M	M	M	M	M	M	M	O	M	M	M	M	M	M	M	M	M	M	M	M	M	O	O	O	O	O	O	E	M	M	M	M	M	M	M	M	M	O	E	O	O	E	E	E	O	E	E	E	E	E	E	E	E	E	E	E	O	O	O	O	O	E	O	M	M	M	M	M	M	E	E	O	E	M	M	M	M	M	M	M	M	M	M	M	M	M	M	M	M	M	M	M	M	M	M	M	M	M	M	M	E	E	E	E	O	M	M	M	M	M	M	M	M	M	M	M	M	M
1077	chr1	9020062	M	M	M	M	M	M	E	M	M	M	M	M	M	M	M	E	E	M	M	M	M	M	M	M	E	E	E	E	E	E	E	E	E	M	M	M	M	M	M	E	M	M	M	M	M	M	M	M	M	M	M	M	M	M	M	M	M	M	M	M	M	M	M	M	M	M	M	M	M	M	M	M	M	M	M	M	M	M	M	M	M	M	M	M	E	E	E	E	E	E	M	M	M	M	M	M	M	M	M	M	M	M	M	M	M	M	M	M	O	M	M	E	E	O	E	E	E	E	O	M	M	M	M	E	E	E	E	E	E	M	M	M	M	M	M	E	E	E	E	E	M	E	M	M	M	M	M	M	M	M	M	M	M	M	M	M	M	M	M	M	M	M	M	M	M	M	M	E	O	O	E	M	M	M	M	M	M	M	M	M	M	M	M	O	M	M	M	M	M	M	M	M	M	M	M	M	M	M	M	M	M	M	M	M	M	M	M	M	M	M	M	M	M	M	M	M	M	M	M	M	M	M	O	M	M	M	M	M	M	M	M	M	M	M	M	M	O	O	O	O	O	E	O	M	M	M	M	M	M	M	M	M	O	E	O	O	E	E	E	M	E	O	E	E	E	E	E	O	O	E	E	O	O	O	O	O	O	E	M	M	M	M	M	M	E	E	O	E	M	M	M	M	M	M	M	M	M	M	M	M	M	M	M	E	E	E	M	E	M	M	M	M	M	M	M	E	E	O	E	O	M	M	M	M	M	M	M	M	M	M	M	M	M
1104	chr1	9158068	M	M	M	M	E	M	M	E	M	M	E	M	O	E	M	E	E	E	E	E	E	E	E	E	M	M	M	M	E	E	E	E	M	M	M	M	M	M	M	M	M	M	M	M	M	M	M	M	M	M	M	M	M	M	M	M	M	M	M	M	M	M	M	M	M	M	M	M	M	M	M	M	M	M	M	M	M	M	M	E	E	E	E	E	M	M	M	M	M	M	O	E	E	O	M	M	M	M	M	M	M	M	M	M	M	M	M	O	M	M	M	M	M	M	M	O	O	O	M	M	M	M	M	M	M	M	M	M	M	M	M	M	M	M	M	M	M	M	M	M	M	M	M	M	M	M	M	M	E	E	E	O	M	E	E	M	E	E	E	M	O	E	O	O	E	E	E	E	O	E	E	M	M	M	M	M	M	E	E	E	E	E	E	M	M	M	M	M	M	M	M	M	M	M	M	M	M	M	M	M	M	M	M	M	M	M	M	M	M	M	M	M	M	M	M	M	M	M	M	E	E	E	M	E	E	E	E	O	E	O	E	E	M	M	E	E	M	M	M	M	M	M	M	E	O	E	E	E	M	M	M	M	M	M	M	M	M	M	M	M	M	O	O	E	O	O	O	O	O	O	O	M	M	M	M	M	M	M	M	M	M	M	M	M	M	M	M	M	M	M	M	M	M	M	M	M	M	M	M	M	M	M	M	M	M	M	M	M	M	M	M	M	M	M	M	M	M	M	M	M	M	M	M	M	M	M	M	M	M	M	M	M	M
1104	chr1	9158088	M	M	M	M	E	M	M	E	M	M	E	M	O	E	M	E	E	E	E	E	E	E	E	E	M	M	M	M	E	E	E	E	M	M	M	M	M	M	M	M	M	M	M	M	M	M	M	M	M	M	M	M	M	M	M	M	M	M	M	M	M	M	M	M	M	M	M	M	M	M	M	M	M	M	M	M	M	M	M	E	E	E	E	E	M	M	M	M	M	M	O	E	E	O	M	M	M	M	M	M	M	M	M	M	M	M	M	O	M	M	M	M	M	M	M	O	O	O	M	M	M	M	M	M	M	M	M	M	M	M	M	M	M	M	M	M	M	M	M	M	M	M	M	M	M	M	M	M	E	E	E	O	M	E	E	M	E	E	E	M	O	E	O	O	E	E	E	E	O	E	E	M	M	M	M	M	M	E	E	E	E	E	E	M	M	M	M	M	M	M	M	M	M	M	M	M	M	M	M	M	M	M	M	M	M	M	M	M	M	M	M	M	M	M	M	M	M	M	M	E	E	E	M	E	E	E	E	O	E	O	E	E	M	M	E	E	M	M	M	M	M	M	M	E	O	E	E	E	M	M	M	M	M	M	M	M	M	M	M	M	M	O	O	E	O	O	O	O	O	O	O	M	M	M	M	M	M	M	M	M	M	M	M	M	M	M	M	M	M	M	M	M	M	M	M	M	M	M	M	M	M	M	M	M	M	M	M	M	M	M	M	M	M	M	M	M	M	M	M	M	M	M	M	M	M	M	M	M	M	M	M	M	M
1104	chr1	9158101	M	M	M	M	E	M	M	E	M	M	E	M	O	E	M	E	E	E	E	E	E	E	E	E	M	M	M	M	E	E	E	E	M	M	M	M	M	M	M	M	M	M	M	M	M	M	M	M	M	M	M	M	M	M	M	M	M	M	M	M	M	M	M	M	M	M	M	M	M	M	M	M	M	M	M	M	M	M	M	E	E	E	E	E	M	M	M	M	M	M	O	E	E	O	M	M	M	M	M	M	M	M	M	M	M	M	M	O	M	M	M	M	M	M	M	O	O	O	M	M	M	M	M	M	M	M	M	M	M	M	M	M	M	M	M	M	M	M	M	M	M	M	M	M	M	M	M	M	E	E	E	O	M	E	E	M	E	E	E	M	O	E	O	O	E	E	E	E	O	E	E	M	M	M	M	M	M	E	E	E	E	E	E	M	M	M	M	M	M	M	M	M	M	M	M	M	M	M	M	M	M	M	M	M	M	M	M	M	M	M	M	M	M	M	M	M	M	M	M	E	E	E	M	E	E	E	E	O	E	O	E	E	M	M	E	E	M	M	M	M	M	M	M	E	O	E	E	E	M	M	M	M	M	M	M	M	M	M	M	M	M	O	O	E	O	O	O	O	O	O	O	M	M	M	M	M	M	M	M	M	M	M	M	M	M	M	M	M	M	M	M	M	M	M	M	M	M	M	M	M	M	M	M	M	M	M	M	M	M	M	M	M	M	M	M	M	M	M	M	M	M	M	M	M	M	M	M	M	M	M	M	M	M
1110	chr1	9226833	M	M	M	M	M	M	M	M	M	M	M	M	M	M	M	M	M	M	M	M	M	M	M	M	M	M	M	M	M	M	M	M	M	M	M	M	M	M	M	M	M	M	M	M	M	M	M	M	M	M	M	M	M	M	M	M	M	M	M	M	M	M	M	M	M	M	M	M	M	M	M	M	M	M	M	M	M	M	M	M	M	M	M	M	M	M	M	M	M	M	M	M	M	M	M	M	M	M	M	M	M	M	M	M	M	M	M	M	M	M	M	M	M	M	M	M	M	M	M	M	M	M	M	M	M	M	M	M	M	M	M	M	M	M	M	M	M	E	E	M	M	M	M	M	M	M	M	M	M	M	M	M	M	M	M	M	M	M	M	M	M	M	M	M	M	M	M	M	M	M	M	M	M	M	M	M	M	M	M	M	M	M	M	M	M	M	M	M	M	M	M	M	M	M	M	M	M	M	M	M	M	M	M	M	M	M	M	M	M	M	M	M	M	M	M	M	M	M	M	M	M	M	M	M	M	M	M	M	M	M	M	M	M	M	M	M	M	M	M	M	M	M	M	M	M	M	M	M	M	M	M	M	M	M	M	M	M	M	M	M	M	M	M	M	M	M	M	M	M	M	M	M	M	M	M	M	M	M	M	M	M	M	M	M	M	M	M	M	M	M	M	M	M	M	M	M	M	M	M	M	M	M	M	E	E	E	E	E	M	M	M	M	M	M	M	M	M	M	M	M	M	M	M	M	M	M	M	M	M	M	M	M	M
1110	chr1	9226855	M	M	M	M	M	M	M	M	M	M	M	M	M	M	M	M	M	M	M	M	M	M	M	M	M	M	M	M	M	M	M	M	M	M	M	M	M	M	M	M	M	M	M	M	M	M	M	M	M	M	M	M	M	M	M	M	M	M	M	M	M	M	M	M	M	M	M	M	M	M	M	M	M	M	M	M	M	M	M	M	M	M	M	M	M	M	M	M	M	M	M	M	M	M	M	M	M	M	M	M	M	M	M	M	M	M	M	M	M	M	M	M	M	M	M	M	M	M	M	M	M	M	M	M	M	M	M	M	M	M	M	M	M	M	M	M	M	E	E	M	M	M	M	M	M	M	M	M	M	M	M	M	M	M	M	M	M	M	M	M	M	M	M	M	M	M	M	M	M	M	M	M	M	M	M	M	M	M	M	M	M	M	M	M	M	M	M	M	M	M	M	M	M	M	M	M	M	M	M	M	M	M	M	M	M	M	M	M	M	M	M	M	M	M	M	M	M	M	M	M	M	M	M	M	M	M	M	M	M	M	M	M	M	M	M	M	M	M	M	M	M	M	M	M	M	M	M	M	M	M	M	M	M	M	M	M	M	M	M	M	M	M	M	M	M	M	M	M	M	M	M	M	M	M	M	M	M	M	M	M	M	M	M	M	M	M	M	M	M	M	M	M	M	M	M	M	M	M	M	M	M	M	M	E	E	E	E	E	M	M	M	M	M	M	M	M	M	M	M	M	M	M	M	M	M	M	M	M	M	M	M	M	M
1118	chr1	9272987	M	M	M	M	M	M	M	M	M	M	M	M	M	M	M	M	M	M	M	M	M	M	M	M	M	M	M	M	M	M	M	M	M	M	M	M	M	M	M	M	M	M	M	M	M	M	M	M	M	M	M	M	M	M	M	M	M	M	M	M	M	M	M	M	M	M	M	M	M	M	M	M	M	M	M	M	M	M	M	M	M	M	M	M	M	M	M	M	M	M	M	M	M	M	M	M	M	M	M	M	M	M	M	M	M	M	M	M	M	M	M	M	M	M	M	M	M	M	M	M	M	M	M	M	M	M	M	M	M	M	M	M	M	M	M	E	E	E	E	E	M	M	M	M	M	M	M	M	M	M	M	M	M	M	M	M	M	M	M	M	M	M	M	M	M	M	M	M	M	M	M	M	M	M	M	M	M	M	M	M	M	M	M	M	M	M	M	M	M	M	M	M	M	M	M	M	M	M	M	M	M	M	M	M	M	M	M	M	M	M	M	M	M	M	M	M	M	M	M	M	M	M	M	M	M	M	M	M	M	M	M	M	M	M	M	M	M	M	M	M	M	M	M	M	M	M	M	M	M	M	M	M	M	M	M	M	M	M	M	M	M	M	M	M	M	M	M	M	M	M	M	M	M	M	M	M	M	M	M	M	M	M	M	M	M	M	M	M	M	M	M	M	M	M	M	M	M	M	M	M	M	M	M	E	E	E	E	E	M	M	M	M	M	M	M	M	M	M	M	M	M	M	M	M	M	M	M	M	M	M	M	M	M
1131	chr1	9430086	M	M	M	M	M	M	M	M	M	M	M	M	M	M	M	M	M	M	M	M	M	M	M	M	M	M	M	M	M	M	M	M	M	M	M	M	M	M	M	M	M	M	M	M	M	M	M	M	M	M	M	M	M	M	M	M	M	M	M	M	M	M	M	M	M	M	M	M	M	M	M	M	M	M	M	M	M	M	M	M	M	M	M	M	M	M	M	M	M	M	M	M	M	M	M	M	M	M	M	M	M	M	M	M	M	M	M	M	M	M	M	M	M	M	M	M	M	M	M	M	M	M	M	M	M	M	M	M	M	M	M	M	M	M	M	E	E	E	E	E	M	M	M	M	M	M	M	M	M	M	M	M	M	M	M	M	M	M	M	M	M	M	M	M	M	M	M	M	M	M	M	M	M	M	M	M	M	M	M	M	M	M	M	M	M	M	M	M	M	M	M	M	M	M	M	M	M	M	M	M	M	M	M	M	M	M	M	M	M	M	M	M	M	M	M	M	M	M	M	M	M	M	M	M	M	M	M	M	M	M	M	M	M	M	M	M	M	M	M	M	M	M	M	M	M	M	M	M	M	M	M	M	M	M	M	M	M	M	M	M	M	M	M	M	M	M	M	M	M	M	M	M	M	M	M	M	M	M	M	M	M	M	M	M	M	M	M	M	M	M	M	M	M	M	M	M	M	M	M	M	M	M	M	E	E	E	E	E	M	M	M	M	M	M	M	M	M	M	M	M	M	M	M	M	M	M	M	M	M	M	M	M	M
1136	chr1	9441186	M	M	M	M	M	M	M	M	M	M	M	M	M	M	M	M	M	M	M	M	M	M	M	M	M	M	M	M	M	M	M	M	M	M	M	M	M	M	M	M	M	M	M	M	M	M	M	M	M	M	M	M	M	M	M	M	M	M	M	M	M	M	M	M	M	M	M	M	M	M	M	M	M	M	M	M	M	M	M	M	M	M	M	M	M	M	M	M	M	M	M	M	M	M	M	M	M	M	M	M	M	M	M	M	M	M	M	M	M	M	M	M	M	M	M	M	M	M	M	M	M	M	M	M	M	M	M	M	M	M	M	M	M	M	M	E	E	E	E	E	M	M	M	M	M	M	M	M	M	M	M	M	M	M	M	M	M	M	M	M	M	M	M	M	M	M	M	M	M	M	M	M	M	M	M	M	M	M	M	M	M	M	M	M	M	M	M	M	M	M	M	M	M	M	M	M	M	M	M	M	M	M	M	M	M	M	M	M	M	M	M	M	M	M	M	M	M	M	M	M	M	M	M	M	M	M	M	M	M	M	M	M	M	M	M	M	M	M	M	M	M	M	M	M	M	M	M	M	M	M	M	M	M	M	M	M	M	M	M	M	M	M	M	M	M	M	M	M	M	M	M	M	M	M	M	M	M	M	M	M	M	M	M	M	M	M	M	M	M	M	M	M	M	M	M	M	M	M	M	M	M	M	M	E	E	E	E	E	M	M	M	M	M	M	M	M	M	M	M	M	M	M	M	M	M	M	M	M	M	M	M	M	M
1139	chr1	9451181	M	M	M	M	M	M	M	M	M	M	M	M	M	M	M	M	M	M	M	M	M	M	M	M	M	M	M	M	M	M	M	M	M	M	M	M	M	M	M	M	M	M	M	M	M	M	M	M	M	M	M	M	M	M	M	M	M	M	M	M	M	M	M	M	M	M	M	M	M	M	M	M	M	M	M	M	M	M	M	M	M	M	M	M	M	M	M	M	M	M	M	M	M	M	M	M	M	M	M	M	M	M	M	M	M	M	M	M	M	M	M	M	M	M	M	M	M	M	M	M	M	M	M	M	M	M	M	M	M	M	M	M	M	M	M	E	E	E	E	E	M	M	M	M	M	M	M	M	M	M	M	M	M	M	M	M	M	M	M	M	M	M	M	M	M	M	M	M	M	M	M	M	M	M	M	M	M	M	M	M	M	M	M	M	M	M	M	M	M	M	M	M	M	M	M	M	M	M	M	M	M	M	M	M	M	M	M	M	M	M	M	M	M	M	M	M	M	M	M	M	M	M	M	M	M	M	M	M	M	M	M	M	M	M	M	M	M	M	M	M	M	M	M	M	M	M	M	M	M	M	M	M	M	M	M	M	M	M	M	M	M	M	M	M	M	M	M	M	M	M	M	M	M	M	M	M	M	M	M	M	M	M	M	M	M	M	M	M	M	M	M	M	M	M	M	M	M	M	M	M	M	M	M	E	E	E	E	E	M	M	M	M	M	M	M	M	M	M	M	M	M	M	M	M	M	M	M	M	M	M	M	M	M
1139	chr1	9451180	M	M	M	M	M	M	M	M	M	M	M	M	M	M	M	M	M	M	M	M	M	M	M	M	M	M	M	M	M	M	M	M	M	M	M	M	M	M	M	M	M	M	M	M	M	M	M	M	M	M	M	M	M	M	M	M	M	M	M	M	M	M	M	M	M	M	M	M	M	M	M	M	M	M	M	M	M	M	M	M	M	M	M	M	M	M	M	M	M	M	M	M	M	M	M	M	M	M	M	M	M	M	M	M	M	M	M	M	M	M	M	M	M	M	M	M	M	M	M	M	M	M	M	M	M	M	M	M	M	M	M	M	M	M	M	E	E	E	E	E	M	M	M	M	M	M	M	M	M	M	M	M	M	M	M	M	M	M	M	M	M	M	M	M	M	M	M	M	M	M	M	M	M	M	M	M	M	M	M	M	M	M	M	M	M	M	M	M	M	M	M	M	M	M	M	M	M	M	M	M	M	M	M	M	M	M	M	M	M	M	M	M	M	M	M	M	M	M	M	M	M	M	M	M	M	M	M	M	M	M	M	M	M	M	M	M	M	M	M	M	M	M	M	M	M	M	M	M	M	M	M	M	M	M	M	M	M	M	M	M	M	M	M	M	M	M	M	M	M	M	M	M	M	M	M	M	M	M	M	M	M	M	M	M	M	M	M	M	M	M	M	M	M	M	M	M	M	M	M	M	M	M	M	E	E	E	E	E	M	M	M	M	M	M	M	M	M	M	M	M	M	M	M	M	M	M	M	M	M	M	M	M	M
1139	chr1	9451160	M	M	M	M	M	M	M	M	M	M	M	M	M	M	M	M	M	M	M	M	M	M	M	M	M	M	M	M	M	M	M	M	M	M	M	M	M	M	M	M	M	M	M	M	M	M	M	M	M	M	M	M	M	M	M	M	M	M	M	M	M	M	M	M	M	M	M	M	M	M	M	M	M	M	M	M	M	M	M	M	M	M	M	M	M	M	M	M	M	M	M	M	M	M	M	M	M	M	M	M	M	M	M	M	M	M	M	M	M	M	M	M	M	M	M	M	M	M	M	M	M	M	M	M	M	M	M	M	M	M	M	M	M	M	M	E	E	E	E	E	M	M	M	M	M	M	M	M	M	M	M	M	M	M	M	M	M	M	M	M	M	M	M	M	M	M	M	M	M	M	M	M	M	M	M	M	M	M	M	M	M	M	M	M	M	M	M	M	M	M	M	M	M	M	M	M	M	M	M	M	M	M	M	M	M	M	M	M	M	M	M	M	M	M	M	M	M	M	M	M	M	M	M	M	M	M	M	M	M	M	M	M	M	M	M	M	M	M	M	M	M	M	M	M	M	M	M	M	M	M	M	M	M	M	M	M	M	M	M	M	M	M	M	M	M	M	M	M	M	M	M	M	M	M	M	M	M	M	M	M	M	M	M	M	M	M	M	M	M	M	M	M	M	M	M	M	M	M	M	M	M	M	M	E	E	E	E	E	M	M	M	M	M	M	M	M	M	M	M	M	M	M	M	M	M	M	M	M	M	M	M	M	M
9260	chr1	9605267	M	M	M	M	M	M	E	M	M	M	M	M	M	M	M	E	E	M	M	M	M	M	M	M	E	E	E	E	O	E	E	E	E	M	M	M	M	M	M	E	M	M	M	M	M	M	M	M	M	M	M	M	M	M	M	M	M	M	M	M	M	M	M	M	M	M	M	M	M	M	M	M	M	M	M	M	M	M	M	M	M	M	M	M	E	E	E	E	E	E	M	M	M	M	M	M	M	M	M	M	M	M	M	M	M	M	M	M	M	M	M	E	M	E	E	E	O	O	M	M	M	M	M	O	E	M	E	O	E	M	M	M	M	M	M	E	E	E	E	E	M	O	M	M	M	M	E	E	M	M	M	M	M	M	M	M	M	M	M	M	M	M	M	M	M	M	M	E	O	E	E	M	M	M	M	M	M	M	M	M	M	M	M	E	M	M	M	M	M	M	M	M	M	M	M	M	M	M	M	M	M	M	M	M	M	M	M	M	M	M	M	M	M	M	M	M	M	M	M	M	M	M	O	M	M	M	M	M	M	M	M	M	M	M	M	M	M	M	M	M	M	M	M	M	M	M	M	M	M	M	M	M	O	O	M	M	E	E	O	M	O	O	E	E	E	O	E	O	M	E	O	M	M	M	M	M	M	M	M	M	M	M	M	M	E	O	O	O	M	M	M	M	M	M	M	M	M	M	M	M	M	M	M	E	O	E	M	E	M	M	M	M	M	M	M	O	E	E	O	O	M	M	M	M	M	M	M	E	M	M	M	M	M
1150	chr1	9729086	M	M	M	M	M	M	E	M	M	M	M	M	M	M	M	O	E	M	M	M	M	M	M	M	M	E	O	M	O	E	O	M	E	M	M	M	M	M	M	E	M	M	M	M	M	M	M	M	M	M	M	M	M	M	M	M	M	M	M	M	M	M	M	M	M	M	M	M	M	M	M	M	M	M	M	M	M	M	M	M	M	M	M	M	E	M	E	M	O	O	M	M	M	M	M	M	M	M	M	M	M	M	M	M	M	M	M	M	E	M	M	E	E	E	E	E	E	E	M	M	M	M	M	E	E	E	E	E	E	M	M	M	M	M	M	M	M	M	M	M	M	E	M	M	M	M	M	M	M	M	M	M	M	M	M	M	M	M	M	M	M	M	M	M	M	M	M	E	O	O	E	M	M	M	M	M	M	M	M	M	M	M	M	O	M	M	M	M	M	M	M	M	M	M	M	M	M	M	M	M	M	M	M	M	M	M	M	M	M	M	M	M	M	M	M	M	M	M	M	M	M	M	O	M	M	M	M	M	M	M	M	M	M	M	M	M	O	O	O	O	O	O	O	M	M	M	M	M	M	M	M	M	O	E	O	O	E	E	O	M	E	E	M	E	E	E	E	O	E	E	E	M	M	M	M	M	M	M	M	M	M	M	M	M	O	O	O	O	M	M	M	M	M	M	M	M	M	M	M	M	M	M	M	M	M	M	M	M	M	M	M	M	M	M	M	O	M	O	O	O	M	M	M	M	M	M	M	M	M	M	M	M	M
1150	chr1	9729147	M	M	M	M	M	M	E	M	M	M	M	M	M	M	M	O	E	M	M	M	M	M	M	M	M	E	O	M	O	E	O	M	E	M	M	M	M	M	M	E	M	M	M	M	M	M	M	M	M	M	M	M	M	M	M	M	M	M	M	M	M	M	M	M	M	M	M	M	M	M	M	M	M	M	M	M	M	M	M	M	M	M	M	M	E	M	E	M	O	O	M	M	M	M	M	M	M	M	M	M	M	M	M	M	M	M	M	M	E	M	M	E	E	E	E	E	E	E	M	M	M	M	M	E	E	E	E	E	E	M	M	M	M	M	M	M	M	M	M	M	M	E	M	M	M	M	M	M	M	M	M	M	M	M	M	M	M	M	M	M	M	M	M	M	M	M	M	E	O	O	E	M	M	M	M	M	M	M	M	M	M	M	M	O	M	M	M	M	M	M	M	M	M	M	M	M	M	M	M	M	M	M	M	M	M	M	M	M	M	M	M	M	M	M	M	M	M	M	M	M	M	M	O	M	M	M	M	M	M	M	M	M	M	M	M	M	O	O	O	O	O	O	O	M	M	M	M	M	M	M	M	M	O	E	O	O	E	E	O	M	E	E	M	E	E	E	E	O	E	E	E	M	M	M	M	M	M	M	M	M	M	M	M	M	O	O	O	O	M	M	M	M	M	M	M	M	M	M	M	M	M	M	M	M	M	M	M	M	M	M	M	M	M	M	M	O	M	O	O	O	M	M	M	M	M	M	M	M	M	M	M	M	M
1150	chr1	9729162	M	M	M	M	M	M	E	M	M	M	M	M	M	M	M	O	E	M	M	M	M	M	M	M	M	E	O	M	O	E	O	M	E	M	M	M	M	M	M	E	M	M	M	M	M	M	M	M	M	M	M	M	M	M	M	M	M	M	M	M	M	M	M	M	M	M	M	M	M	M	M	M	M	M	M	M	M	M	M	M	M	M	M	M	E	M	E	M	O	O	M	M	M	M	M	M	M	M	M	M	M	M	M	M	M	M	M	M	E	M	M	E	E	E	E	E	E	E	M	M	M	M	M	E	E	E	E	E	E	M	M	M	M	M	M	E	O	E	O	O	M	E	M	M	M	M	M	M	M	M	M	M	M	M	M	M	M	M	M	M	M	M	M	M	M	M	M	E	O	O	E	M	M	M	M	M	M	M	M	M	M	M	M	O	M	M	M	M	M	M	M	M	M	M	M	M	M	M	M	M	M	M	M	M	M	M	M	M	M	M	M	M	M	M	M	M	M	M	M	M	M	M	O	M	M	M	M	M	M	M	M	M	M	M	M	M	O	O	O	O	O	O	O	M	M	M	M	M	M	M	M	M	O	E	O	O	E	E	O	M	E	E	M	E	E	E	E	O	E	E	E	M	M	M	M	M	M	M	M	M	M	M	M	M	O	O	O	O	M	M	M	M	M	M	M	M	M	M	M	M	M	M	M	O	O	O	O	E	M	M	M	M	M	M	M	O	M	O	O	O	M	M	M	M	M	M	M	M	M	M	M	M	M
1153	chr1	9769334	M	M	M	M	M	M	E	M	M	M	M	M	M	M	M	E	E	M	M	M	M	M	M	M	E	E	E	E	E	E	E	E	E	M	M	M	M	M	M	E	M	M	M	M	M	M	M	M	M	M	M	M	M	M	M	M	M	M	M	M	M	M	M	M	M	M	M	M	M	M	M	M	M	M	M	M	M	M	M	M	M	M	M	M	E	E	E	E	E	E	M	M	M	M	M	M	M	M	M	M	M	M	M	M	M	M	M	M	E	M	M	E	E	E	E	E	E	E	M	O	O	O	O	E	E	E	E	O	E	O	O	O	O	O	O	M	M	M	M	M	M	E	M	M	M	M	M	M	M	M	M	M	M	M	M	M	M	M	M	M	M	M	M	M	M	M	M	E	O	E	E	M	M	M	M	M	M	M	M	M	M	M	M	E	M	M	M	M	M	M	M	M	M	M	M	M	M	M	M	M	M	M	M	M	M	M	M	M	M	M	M	M	M	M	M	M	M	M	M	M	M	M	O	M	M	M	M	M	M	M	M	M	M	M	M	M	O	O	O	O	O	O	E	M	M	M	M	M	M	M	M	M	O	E	O	E	E	E	E	M	O	O	E	E	E	E	E	O	E	E	E	M	M	M	M	M	M	M	E	E	O	O	O	M	E	E	E	E	O	O	O	O	O	O	O	E	O	O	O	O	O	O	O	M	M	M	M	M	M	M	M	M	M	M	M	O	E	O	E	O	M	M	M	M	M	M	M	M	M	M	M	M	M
1154	chr1	9772631	M	M	M	M	M	M	E	M	M	M	M	M	M	M	M	E	E	M	M	M	M	M	M	M	E	E	E	E	E	E	E	E	E	M	M	M	M	M	M	E	M	M	M	M	M	M	M	M	M	M	M	M	M	M	M	M	M	M	M	M	M	M	M	M	M	M	M	M	M	M	M	M	M	M	M	M	M	M	M	M	M	M	M	M	E	E	E	E	E	E	M	M	M	M	M	M	M	M	M	M	M	M	M	M	M	M	M	M	E	M	M	E	E	E	E	E	E	E	M	M	M	M	M	E	E	E	E	E	E	M	M	M	M	M	M	M	M	M	M	M	M	E	M	M	M	M	M	M	M	M	M	M	M	M	M	M	M	M	M	M	M	M	M	M	M	M	M	E	O	O	E	M	M	M	M	M	M	M	M	M	M	M	M	O	M	M	M	M	M	M	M	M	M	M	M	M	M	M	M	M	M	M	M	M	M	M	M	M	M	M	M	M	M	M	M	M	M	M	M	M	M	M	O	M	M	M	M	M	M	M	M	M	M	M	M	M	O	O	O	O	O	E	E	M	M	M	M	M	M	M	M	M	O	E	O	O	E	E	E	O	E	E	E	E	E	E	E	E	E	E	E	M	M	M	M	M	M	M	M	M	M	M	M	M	E	E	O	E	M	M	M	M	M	M	M	M	M	M	M	M	M	M	M	M	M	M	M	M	M	M	M	M	M	M	M	O	E	E	E	E	M	M	M	M	M	M	M	M	M	M	M	M	M
1159	chr1	9850963	M	M	M	M	M	M	M	M	M	M	M	M	M	M	M	M	M	M	M	M	M	M	M	M	M	M	M	M	M	M	M	M	M	M	M	M	M	M	M	M	M	M	M	M	M	M	M	M	M	M	M	M	M	M	M	M	M	M	M	M	M	M	M	M	M	M	M	M	M	M	M	M	M	M	M	M	M	M	M	M	M	M	M	M	M	M	M	M	M	M	M	M	M	M	M	M	M	M	M	M	M	M	M	M	M	M	M	M	M	M	M	M	M	M	M	M	M	M	M	M	M	M	M	M	M	M	M	M	M	M	M	M	M	M	M	E	E	E	E	E	M	M	M	M	M	M	M	M	M	M	M	M	M	M	M	M	M	M	M	M	M	M	M	M	M	M	M	M	M	M	M	M	M	M	M	M	M	M	M	M	M	M	M	M	M	M	M	M	M	M	M	M	M	M	M	M	M	M	M	M	M	M	M	M	M	M	M	M	M	M	M	M	M	M	M	M	M	M	M	M	M	M	M	M	M	M	M	M	M	M	M	M	M	M	M	M	M	M	M	M	M	M	M	M	M	M	M	M	M	M	M	M	M	M	M	M	M	M	M	M	M	M	M	M	M	M	M	M	M	M	M	M	M	M	M	M	M	M	M	M	M	M	M	M	M	M	M	M	M	M	M	M	M	M	M	M	M	M	M	M	M	M	M	E	E	E	E	E	M	M	M	M	M	M	M	M	M	M	M	M	M	M	M	M	M	M	M	M	M	M	M	M	M
3	chr1	10088453	M	M	M	M	M	M	E	M	M	M	M	M	M	M	M	E	E	M	M	M	M	M	M	M	E	E	E	E	E	E	E	E	E	M	M	M	M	M	M	E	M	M	M	M	M	M	M	M	M	M	M	M	M	M	M	M	M	M	M	M	M	M	M	M	M	M	M	M	M	M	M	M	M	M	M	M	M	M	M	M	M	M	M	M	E	E	O	E	E	E	M	M	M	M	M	M	M	M	M	M	M	M	M	M	M	M	M	M	E	M	M	E	E	E	E	E	E	E	M	M	M	M	M	E	E	E	E	E	E	M	M	M	M	M	M	E	E	E	E	E	M	E	M	M	M	M	M	M	M	M	M	M	M	M	M	M	M	M	M	M	M	M	M	M	M	M	M	E	O	O	E	M	M	M	M	M	M	M	M	M	M	M	M	E	M	M	M	M	M	M	M	M	M	M	M	M	M	M	M	M	M	M	M	M	M	M	M	M	M	M	M	M	M	M	M	M	M	M	M	M	M	M	O	M	M	M	M	M	M	M	M	M	M	M	M	M	O	O	O	O	O	O	E	M	M	M	M	M	M	M	M	M	O	E	O	O	E	E	E	M	O	E	E	E	E	E	E	O	E	E	E	M	M	M	M	M	M	M	M	M	M	M	M	M	E	E	O	E	M	M	M	M	M	M	M	M	M	M	M	M	M	M	M	E	E	E	E	E	M	M	M	M	M	M	M	O	E	E	E	O	M	M	M	M	M	M	M	M	M	M	M	M	M
8044	chr1	10179712	M	M	M	M	M	M	M	M	M	M	M	M	M	M	M	M	M	M	M	M	M	M	M	M	M	M	M	M	M	M	M	M	M	M	M	M	M	M	M	M	M	M	M	M	M	M	M	M	M	M	M	M	M	M	M	M	M	M	M	M	M	M	M	M	M	M	M	M	M	M	M	M	M	M	M	M	M	M	M	M	M	M	M	M	M	M	M	M	M	M	M	M	M	M	M	M	M	M	M	M	M	M	M	M	M	M	M	M	M	M	M	M	M	M	M	M	M	M	M	M	M	M	M	M	M	M	M	M	M	M	M	M	M	M	M	E	E	E	E	E	M	M	M	M	M	M	M	M	M	M	M	M	M	M	M	M	M	M	M	M	M	M	M	M	M	M	M	M	M	M	M	M	M	M	M	M	M	M	M	M	M	M	M	M	M	M	M	M	M	M	M	M	M	M	M	M	M	M	M	M	M	M	M	M	M	M	M	M	M	M	M	M	M	M	M	M	M	M	M	M	M	M	M	M	M	M	M	M	M	M	M	M	M	M	M	M	M	M	M	M	M	M	M	M	M	M	M	M	M	M	M	M	M	M	M	M	M	M	M	M	M	M	M	M	M	M	M	M	M	M	M	M	M	M	M	M	M	M	M	M	M	M	M	M	M	M	M	M	M	M	M	M	M	M	M	M	M	M	M	M	M	M	M	E	E	E	E	E	M	M	M	M	M	M	M	M	M	M	M	M	M	M	M	M	M	M	M	M	M	M	M	M	M
8049	chr1	10288873	M	M	M	M	M	M	E	M	M	M	M	M	M	M	M	M	E	M	M	M	M	M	M	M	E	E	E	E	E	E	E	E	E	M	M	M	M	M	M	E	M	M	M	M	M	M	M	M	M	M	M	M	M	M	M	M	M	M	M	M	M	M	M	M	M	M	M	M	M	M	M	M	M	M	M	M	M	M	M	M	M	M	M	M	E	E	E	E	E	E	M	M	M	M	M	M	M	M	M	M	M	M	M	M	M	M	M	M	E	M	M	E	E	E	E	E	E	E	O	M	M	O	E	E	E	E	E	E	E	O	M	M	M	E	M	M	M	M	M	M	M	E	M	M	M	M	M	M	M	M	M	M	M	M	M	M	M	M	M	M	M	M	M	M	M	M	M	E	O	E	E	M	M	M	M	M	M	M	M	M	M	M	M	O	M	M	M	M	M	M	M	M	M	M	M	M	M	M	M	M	M	M	M	M	M	M	M	M	M	M	M	M	M	M	M	M	M	M	M	M	M	M	O	M	M	M	M	M	M	M	M	M	M	M	M	M	O	O	O	O	O	O	O	M	M	M	M	M	M	M	M	M	O	E	O	O	E	E	E	M	E	O	E	E	E	E	E	O	E	E	M	O	O	O	O	E	O	O	M	E	O	O	O	M	E	E	O	E	M	E	M	M	M	M	M	M	M	M	M	O	O	M	M	M	M	M	M	M	M	M	M	M	M	M	M	O	E	E	E	E	M	M	M	M	M	M	M	M	M	M	M	M	M
8049	chr1	10288916	M	M	M	M	M	M	E	M	M	M	M	M	M	M	M	M	E	M	M	M	M	M	M	M	E	E	E	E	E	E	E	E	E	M	M	M	M	M	M	E	M	M	M	M	M	M	M	M	M	M	M	M	M	M	M	M	M	M	M	M	M	M	M	M	M	M	M	M	M	M	M	M	M	M	M	M	M	M	M	M	M	M	M	M	E	E	E	E	E	E	M	M	M	M	M	M	M	M	M	M	M	M	M	M	M	M	M	M	E	M	M	E	E	E	E	E	O	E	O	M	M	O	E	E	E	E	E	E	E	O	M	M	M	O	M	M	M	M	M	M	M	E	M	M	M	M	M	M	M	M	M	M	M	M	M	M	M	M	M	M	M	M	M	M	M	M	M	E	O	E	E	M	M	M	M	M	M	M	M	M	M	M	M	O	M	M	M	M	M	M	M	M	M	M	M	M	M	M	M	M	M	M	M	M	M	M	M	M	M	M	M	M	M	M	M	M	M	M	M	M	M	M	O	M	M	M	M	M	M	M	M	M	M	M	M	M	O	O	O	O	O	O	O	M	M	M	M	M	M	M	M	M	O	E	O	O	E	E	E	M	E	O	E	E	E	E	E	O	E	E	M	O	O	O	O	E	O	O	M	E	O	O	O	M	E	E	O	E	M	E	M	M	M	M	M	M	M	M	M	O	O	M	M	M	M	M	M	M	M	M	M	M	M	M	M	O	E	E	E	E	M	M	M	M	M	M	M	M	M	M	M	M	M
22	chr1	10300213	M	M	M	M	M	M	M	M	M	M	M	M	M	M	M	M	M	M	M	M	M	M	M	M	M	M	M	M	M	M	M	M	M	M	M	M	M	M	M	M	M	M	M	M	M	M	M	M	M	M	M	M	M	M	M	M	M	M	M	M	M	M	M	M	M	M	M	M	M	M	M	M	M	M	M	M	M	M	M	M	M	M	M	M	M	M	M	M	M	M	M	M	M	M	M	M	M	M	M	M	M	M	M	M	M	M	M	M	M	M	M	M	M	M	M	M	M	M	M	M	M	M	M	M	M	M	M	M	M	M	M	M	M	M	M	E	E	E	E	E	M	M	M	M	M	M	M	M	M	M	M	M	M	M	M	M	M	M	M	M	M	M	M	M	M	M	M	M	M	M	M	M	M	M	M	M	M	M	M	M	M	M	M	M	M	M	M	M	M	M	M	M	M	M	M	M	M	M	M	M	M	M	M	M	M	M	M	M	M	M	M	M	M	M	M	M	M	M	M	M	M	M	M	M	M	M	M	M	M	M	M	M	M	M	M	M	M	M	M	M	M	M	M	M	M	M	M	M	M	M	M	M	M	M	M	M	M	M	M	M	M	M	M	M	M	M	M	M	M	M	M	M	M	M	M	M	M	M	M	M	M	M	M	M	M	M	M	M	M	M	M	M	M	M	M	M	M	M	M	M	M	M	M	E	E	E	E	E	M	M	M	M	M	M	M	M	M	M	M	M	M	M	M	M	M	M	M	M	M	M	M	M	M
25	chr1	10335487	M	M	M	M	M	M	M	M	M	M	M	M	M	M	M	M	M	M	M	M	M	M	M	M	M	M	M	M	M	M	M	M	M	M	M	M	M	M	M	M	M	M	M	M	M	M	M	M	M	M	M	M	M	M	M	M	M	M	M	M	M	M	M	M	M	M	M	M	M	M	M	M	M	M	M	M	M	M	M	M	M	M	M	M	M	M	M	M	M	M	M	M	M	M	M	M	M	M	M	M	M	M	M	M	M	M	M	M	M	M	M	M	M	M	M	M	M	M	M	M	M	M	M	M	M	M	M	M	M	M	M	M	M	M	M	E	E	E	E	E	M	M	M	M	M	M	M	M	M	M	M	M	M	M	M	M	M	M	M	M	M	M	M	M	M	M	M	M	M	M	M	M	M	M	M	M	M	M	M	M	M	M	M	M	M	M	M	M	M	M	M	M	M	M	M	M	M	M	M	M	M	M	M	M	M	M	M	M	M	M	M	M	M	M	M	M	M	M	M	M	M	M	M	M	M	M	M	M	M	M	M	M	M	M	M	M	M	M	M	M	M	M	M	M	M	M	M	M	M	M	M	M	M	M	M	M	M	M	M	M	M	M	M	M	M	M	M	M	M	M	M	M	M	M	M	M	M	M	M	M	M	M	M	M	M	M	M	M	M	M	M	M	M	M	M	M	M	M	M	M	M	M	M	E	E	E	E	E	M	M	M	M	M	M	M	M	M	M	M	M	M	M	M	M	M	M	M	M	M	M	M	M	M
44	chr1	10434829	M	M	M	M	M	M	M	M	M	M	M	M	M	M	M	M	M	M	M	M	M	M	M	M	M	M	M	M	M	M	M	M	M	M	M	M	M	M	M	M	M	M	M	M	M	M	M	M	M	M	M	M	M	M	M	M	M	M	M	M	M	M	M	M	M	M	M	M	M	M	M	M	M	M	M	M	M	M	M	M	M	M	M	M	M	M	M	M	M	M	M	M	M	M	M	M	M	M	M	M	M	M	M	M	M	M	M	M	M	M	M	M	M	M	M	M	M	M	M	M	M	M	M	M	M	M	M	M	M	M	M	M	M	M	M	E	E	E	E	E	M	M	M	M	M	M	M	M	M	M	M	M	M	M	M	M	M	M	M	M	M	M	M	M	M	M	M	M	M	M	M	M	M	M	M	M	M	M	M	M	M	M	M	M	M	M	M	M	M	M	M	M	M	M	M	M	M	M	M	M	M	M	M	M	M	M	M	M	M	M	M	M	M	M	M	M	M	M	M	M	M	M	M	M	M	M	M	M	M	M	M	M	M	M	M	M	M	M	M	M	M	M	M	M	M	M	M	M	M	M	M	M	M	M	M	M	M	M	M	M	M	M	M	M	M	M	M	M	M	M	M	M	M	M	M	M	M	M	M	M	M	M	M	M	M	M	M	M	M	M	M	M	M	M	M	M	M	M	M	M	M	M	M	E	E	E	E	E	M	M	M	M	M	M	M	M	M	M	M	M	M	M	M	M	M	M	M	M	M	M	M	M	M
46	chr1	10435814	M	M	M	M	M	M	E	M	M	M	M	M	M	M	M	E	E	M	M	M	M	M	M	M	E	E	E	E	E	E	E	E	E	M	M	M	M	M	M	E	M	M	M	M	M	M	M	M	M	M	M	M	M	M	M	M	M	M	M	M	M	M	M	M	M	M	M	M	M	M	M	M	M	M	M	M	M	M	M	M	M	M	M	M	E	E	E	E	E	E	M	M	M	M	M	M	M	M	M	M	M	M	M	M	M	M	M	M	E	M	M	E	E	E	E	E	E	E	O	M	M	M	M	E	E	E	E	E	E	M	M	M	M	M	M	E	E	E	E	E	M	E	M	M	M	M	M	M	M	M	M	M	M	M	M	M	M	M	M	M	M	M	M	M	M	M	M	E	O	O	E	M	M	M	M	M	M	M	M	M	M	M	M	E	M	M	M	M	M	M	M	M	M	M	M	M	M	M	M	M	M	M	M	M	M	M	M	M	M	M	M	M	M	M	M	M	M	M	M	M	M	M	O	M	M	M	M	M	M	M	M	M	M	M	M	M	O	O	O	O	O	E	O	M	M	M	M	M	M	M	M	M	O	E	O	O	E	E	E	O	E	O	E	E	E	E	E	E	E	E	E	O	O	O	E	O	O	O	M	M	M	M	M	M	E	E	O	O	M	M	M	M	M	M	M	M	M	M	M	M	M	M	M	E	O	E	E	E	M	M	M	M	M	M	M	O	E	E	E	E	M	M	M	M	M	M	M	M	M	M	M	M	M
60	chr1	10515784	M	M	M	M	M	M	E	M	M	M	M	M	M	M	M	E	E	M	M	M	M	M	M	M	E	E	E	E	E	E	E	E	E	M	M	M	M	M	M	E	M	M	M	M	M	M	M	M	M	M	M	M	M	M	M	M	M	M	M	M	M	M	M	M	M	M	M	M	M	M	M	M	M	M	M	M	M	M	M	M	M	M	M	M	E	E	E	E	E	E	M	M	M	M	M	M	M	M	M	M	M	M	M	M	M	M	M	M	E	M	O	E	E	E	E	E	E	E	O	M	M	O	O	E	E	E	E	E	E	M	M	M	M	M	M	E	E	E	E	E	M	E	M	M	M	M	M	M	M	M	M	M	M	M	M	M	M	M	M	M	M	M	M	M	M	M	M	E	O	O	E	M	M	M	M	M	M	M	M	M	M	M	M	E	M	M	M	M	M	M	M	M	M	M	M	M	M	M	M	M	M	M	M	M	M	M	M	M	M	M	M	M	M	M	M	M	M	M	M	M	M	M	O	M	M	M	M	M	M	M	M	M	M	M	M	M	O	O	O	O	O	E	E	M	M	M	M	M	M	M	E	O	E	E	O	O	E	E	E	O	E	O	E	E	E	E	E	O	E	E	E	E	E	E	E	O	O	O	M	E	O	O	O	M	E	E	O	E	M	M	M	M	M	M	M	M	M	M	M	M	M	M	M	E	E	E	E	E	M	M	M	M	M	M	M	E	E	E	E	E	M	M	M	M	M	M	M	M	M	M	M	M	M
65	chr1	10526582	E	M	M	M	M	M	M	M	M	M	M	M	M	M	M	E	E	M	M	M	M	M	M	M	E	E	E	E	M	M	M	M	M	M	M	M	M	M	M	E	M	M	M	M	M	M	M	M	M	M	M	M	M	M	M	M	M	M	M	M	M	M	M	M	M	M	M	M	M	M	M	M	M	M	M	M	M	M	M	M	M	M	M	M	M	M	M	M	M	M	M	M	M	M	M	M	M	M	M	M	M	M	M	M	M	M	M	M	M	M	M	E	M	E	M	E	E	E	M	M	M	O	E	E	E	E	E	E	E	E	M	E	E	E	E	M	E	E	E	M	M	E	M	M	M	M	E	E	M	M	M	M	M	M	M	M	M	M	M	M	M	M	M	M	M	M	M	M	M	M	M	M	M	M	M	M	M	M	M	M	M	M	M	O	M	E	M	E	M	M	M	M	M	M	M	M	M	M	M	M	M	M	M	M	M	M	M	M	M	M	M	M	M	M	M	M	M	M	M	M	M	M	M	M	M	M	M	M	M	M	M	M	M	M	M	M	E	M	O	O	O	M	E	M	M	M	M	M	M	M	M	M	E	E	E	O	E	E	E	O	M	O	E	E	E	E	E	E	E	E	E	M	M	M	M	M	M	M	M	O	O	O	O	M	E	E	E	E	E	E	E	E	E	E	E	E	E	E	E	E	E	E	E	E	E	E	M	M	M	M	M	M	M	M	M	O	E	E	E	O	M	M	M	M	M	M	M	E	E	O	M	M	E
65	chr1	10526588	E	M	M	M	M	M	M	M	M	M	M	M	M	M	M	E	E	M	M	M	M	M	M	M	E	E	E	E	M	M	M	M	M	M	M	M	M	M	M	E	M	M	M	M	M	M	M	M	M	M	M	M	M	M	M	M	M	M	M	M	M	M	M	M	M	M	M	M	M	M	M	M	M	M	M	M	M	M	M	M	M	M	M	M	M	M	M	M	M	M	M	M	M	M	M	M	M	M	M	M	M	M	M	M	M	M	M	M	M	M	M	E	M	E	M	E	E	E	M	M	M	O	E	E	E	E	E	E	E	E	M	E	E	E	E	M	E	E	E	M	M	E	M	M	M	M	E	E	M	M	M	M	M	M	M	M	M	M	M	M	M	M	M	M	M	M	M	M	M	M	M	M	M	M	M	M	M	M	M	M	M	M	M	O	M	E	M	E	M	M	M	M	M	M	M	M	M	M	M	M	M	M	M	M	M	M	M	M	M	M	M	M	M	M	M	M	M	M	M	M	M	M	M	M	M	M	M	M	M	M	M	M	M	M	M	M	E	M	O	O	O	M	E	M	M	M	M	M	M	M	M	M	E	E	E	O	E	E	E	O	M	O	E	E	E	E	E	E	E	E	E	M	M	M	M	M	M	M	M	O	O	O	O	M	E	E	E	E	E	E	E	E	E	E	E	E	E	E	E	E	E	E	E	E	E	E	M	M	M	M	M	M	M	M	M	O	E	O	E	O	M	M	M	M	M	M	M	E	E	O	M	M	E
65	chr1	10526626	E	M	M	M	M	M	M	M	M	M	M	M	M	M	M	E	E	M	M	M	M	M	M	M	E	E	E	E	M	M	M	M	M	M	M	M	M	M	M	E	M	M	M	M	M	M	M	M	M	M	M	M	M	M	M	M	M	M	M	M	M	M	M	M	M	M	M	M	M	M	M	M	M	M	M	M	M	M	M	M	M	M	M	M	M	M	M	M	M	M	M	M	M	M	M	M	M	M	M	M	M	M	M	M	M	M	M	M	M	M	M	E	M	E	M	E	E	E	M	M	M	O	E	E	E	E	E	E	E	E	M	E	E	E	E	M	E	E	E	M	M	E	M	M	M	M	E	E	M	M	M	M	M	M	M	M	M	M	M	M	M	M	M	M	M	M	M	M	M	M	M	M	M	M	M	M	M	M	M	M	M	M	M	O	M	E	M	E	M	M	M	M	M	M	M	M	M	M	M	M	M	M	M	M	M	M	M	M	M	M	M	M	M	M	M	M	M	M	M	M	M	M	M	M	M	M	M	M	M	M	M	M	M	M	M	M	E	M	O	O	O	M	E	M	M	M	M	M	M	M	M	M	E	E	E	O	E	E	E	O	M	O	E	E	E	E	E	E	E	E	E	M	M	M	M	M	M	M	M	O	O	O	O	M	E	E	E	E	E	E	E	E	E	E	E	E	E	E	E	E	E	E	E	E	E	E	M	M	M	M	M	M	M	M	M	O	E	E	E	O	M	M	M	M	M	M	M	E	E	O	M	M	E
72	chr1	10617646	M	M	M	M	M	M	E	M	M	M	M	M	M	M	M	E	E	M	M	M	M	M	M	M	E	E	E	E	E	E	E	E	E	M	M	M	M	M	M	E	M	M	M	M	M	M	M	M	M	M	M	M	M	M	M	M	M	M	M	M	M	M	M	M	M	M	M	M	M	M	M	M	M	M	M	M	M	M	M	M	M	M	M	M	E	E	E	E	E	E	M	M	M	M	M	M	M	M	M	M	M	M	M	M	M	M	M	M	E	M	M	E	E	E	E	E	E	E	O	M	M	M	M	E	E	E	E	E	E	M	M	M	M	M	M	E	E	E	E	E	M	E	M	M	M	M	M	M	M	M	M	M	M	M	M	M	M	M	M	M	M	M	M	M	M	M	M	E	O	E	E	M	M	M	M	M	M	M	M	M	M	M	M	O	M	M	M	M	M	M	M	M	M	M	M	M	M	M	M	M	M	M	M	M	M	M	M	M	M	M	M	M	M	M	M	M	M	M	M	M	M	M	O	M	M	M	M	M	M	M	M	M	M	M	M	M	O	O	O	O	O	E	O	M	M	M	M	M	M	M	M	M	O	E	O	O	E	E	E	O	E	O	E	E	E	E	E	E	E	E	E	O	O	O	O	O	E	E	M	M	M	M	M	M	E	E	O	E	M	M	M	M	M	M	M	M	M	M	M	M	M	M	M	E	E	E	E	E	M	M	M	M	M	M	M	E	E	E	E	E	M	M	M	M	M	M	M	M	M	M	M	M	M
80	chr1	10667662	M	M	M	M	M	M	E	M	M	M	M	M	M	M	M	E	E	M	M	M	M	M	M	M	E	E	E	E	E	E	E	E	E	M	M	M	M	M	M	E	M	M	M	M	M	M	M	M	M	M	M	M	M	M	M	M	M	M	M	M	M	M	M	M	M	M	M	M	M	M	M	M	M	M	M	M	M	M	M	M	M	M	M	M	E	E	E	E	E	E	M	M	M	M	M	M	M	M	M	M	M	M	M	M	M	M	M	M	E	M	M	E	E	E	E	E	E	E	O	O	O	O	O	E	E	E	E	E	E	M	M	M	M	M	M	M	M	M	M	M	M	E	M	M	M	M	M	M	M	M	M	M	M	M	M	M	M	M	M	M	M	M	M	M	M	M	M	E	O	O	E	M	M	M	M	M	M	M	M	M	M	M	M	E	M	M	M	M	M	M	M	M	M	M	M	M	M	M	M	M	M	M	M	M	M	M	M	M	M	M	M	M	M	M	M	M	M	M	M	M	M	M	O	M	M	M	M	M	M	M	M	M	M	M	M	M	O	O	O	O	O	E	O	M	M	M	M	M	M	M	M	M	O	E	O	O	E	E	E	M	E	O	E	E	E	E	E	E	E	E	E	O	O	E	O	O	O	E	E	E	O	O	O	M	E	O	O	O	M	M	M	M	M	M	M	M	M	M	M	M	M	M	M	M	M	M	M	M	M	M	M	M	M	M	M	E	E	O	E	O	M	M	M	M	M	M	M	M	M	M	M	M	M
86	chr1	10711870	M	M	M	M	M	M	E	M	M	M	M	M	M	M	M	E	E	M	M	M	M	M	M	M	E	E	E	E	E	E	E	E	E	M	M	M	M	M	M	E	M	M	M	M	M	M	M	M	M	M	M	M	M	M	M	M	M	M	M	M	M	M	M	M	M	M	M	M	M	M	M	M	M	M	M	M	M	M	M	M	M	M	M	M	E	E	E	E	E	E	M	M	M	M	M	M	M	M	M	M	M	M	M	M	M	M	M	M	E	M	M	E	E	E	E	E	E	E	O	M	M	M	M	E	E	E	E	E	E	M	M	M	M	M	M	E	E	E	E	E	M	E	M	M	M	M	M	M	M	M	M	M	M	M	M	M	M	M	M	M	M	M	M	M	M	M	M	E	O	E	E	M	M	M	M	M	M	M	M	M	M	M	M	E	M	M	M	M	M	M	M	M	M	M	M	M	M	M	M	M	M	M	M	M	M	M	M	M	M	M	M	M	M	M	M	M	M	M	M	M	M	M	O	M	M	M	M	M	M	M	M	M	M	M	M	M	O	O	O	O	O	E	E	M	M	M	M	M	M	M	M	M	E	E	O	O	E	E	E	O	E	O	E	E	E	E	E	E	E	E	E	O	O	E	E	E	E	E	M	M	M	M	M	M	E	E	O	E	M	M	M	M	M	M	M	M	M	M	M	M	M	M	M	E	E	E	E	E	M	M	M	M	M	M	M	E	E	E	E	O	M	M	M	M	M	M	M	M	M	M	M	M	M
91	chr1	10724040	M	M	M	M	M	M	E	M	M	M	M	M	M	M	M	E	E	M	M	M	O	O	E	O	E	E	E	E	E	E	E	E	E	M	M	M	M	M	M	E	M	M	M	M	M	M	M	M	M	M	M	M	M	M	M	M	M	M	M	M	M	M	M	M	M	M	M	M	M	M	M	M	M	M	M	M	M	M	M	M	M	M	M	M	E	O	E	E	E	E	M	M	M	M	M	M	M	M	M	M	M	M	M	M	M	M	M	M	E	M	M	E	E	E	E	E	E	E	O	O	O	O	E	E	E	E	E	E	E	M	M	M	M	M	M	E	E	E	E	E	M	E	M	M	M	M	M	M	M	M	M	M	M	M	M	M	M	M	M	M	M	M	M	O	O	O	O	E	O	O	E	M	M	M	M	M	M	M	M	M	M	M	M	E	M	M	M	M	M	M	M	M	M	M	M	M	M	M	M	M	M	M	M	M	M	M	M	M	M	M	M	M	M	M	M	M	M	M	M	M	M	M	O	M	M	M	M	M	M	M	M	M	M	M	M	M	O	O	O	O	O	E	E	M	M	M	M	M	M	M	M	M	E	O	O	O	E	E	E	O	E	O	E	E	E	E	E	E	E	E	E	E	E	E	E	E	E	E	E	O	O	O	O	M	E	E	O	O	M	M	M	M	M	M	M	M	M	M	M	M	M	M	M	E	E	E	E	E	M	M	M	M	M	M	M	E	E	E	E	E	M	M	M	M	M	M	M	M	M	M	M	M	M
8059	chr1	10740595	M	M	M	M	M	M	M	M	M	M	M	M	M	M	M	M	M	M	M	M	M	M	M	M	M	M	M	M	M	M	M	M	M	M	M	M	M	M	M	M	M	M	M	M	M	M	M	M	M	M	M	M	M	M	M	M	M	M	M	M	M	M	M	M	M	M	M	M	M	M	M	M	M	M	M	M	M	M	M	M	M	M	M	M	M	M	M	M	M	M	M	M	M	M	M	M	M	M	M	M	M	M	M	M	M	M	M	M	M	M	M	M	M	M	M	M	M	M	M	M	M	M	M	M	M	M	M	M	M	M	M	M	M	M	M	E	E	E	E	E	M	M	M	M	M	M	M	M	M	M	M	M	M	M	M	M	M	M	M	M	M	M	M	M	M	M	M	M	M	M	M	M	M	M	M	M	M	M	M	M	M	M	M	M	M	M	M	M	M	M	M	M	M	M	M	M	M	M	M	M	M	M	M	M	M	M	M	M	M	M	M	M	M	M	M	M	M	M	M	M	M	M	M	M	M	M	M	M	M	M	M	M	M	M	M	M	M	M	M	M	M	M	M	M	M	M	M	M	M	M	M	M	M	M	M	M	M	M	M	M	M	M	M	M	M	M	M	M	M	M	M	M	M	M	M	M	M	M	M	M	M	M	M	M	M	M	M	M	M	M	M	M	M	M	M	M	M	M	M	M	M	M	M	O	E	E	E	E	M	M	M	M	M	M	M	M	M	M	M	M	M	M	M	M	M	M	M	M	M	M	M	M	M
98	chr1	10747074	M	M	M	M	M	M	E	M	M	M	M	M	M	M	M	O	E	M	M	M	M	M	M	M	M	E	O	E	M	M	M	M	M	M	M	M	M	M	M	E	M	M	M	M	M	M	M	M	M	M	M	M	M	M	M	M	M	M	M	M	M	M	M	M	M	M	M	M	M	M	M	M	M	M	M	M	M	M	M	M	M	M	M	M	E	E	O	E	E	E	M	M	M	M	M	M	M	M	M	M	M	M	M	M	M	M	M	M	E	M	M	O	E	E	E	O	E	E	M	M	M	M	M	E	E	E	E	E	E	M	M	M	M	M	M	E	E	E	M	E	M	O	M	M	M	M	M	M	M	M	M	M	M	M	M	M	M	M	M	M	M	M	M	M	M	M	M	O	O	E	E	M	M	M	M	M	M	M	M	M	M	M	M	E	M	M	M	M	M	M	M	M	M	M	M	M	M	M	M	M	M	M	M	M	M	M	M	M	M	M	M	M	M	M	M	M	M	M	M	M	M	M	O	M	M	M	M	M	M	M	M	M	M	M	M	M	O	O	O	O	O	O	O	M	M	M	M	M	M	M	M	M	O	E	O	O	E	E	E	M	O	E	E	O	E	E	E	O	O	E	E	M	M	M	M	M	M	M	M	M	M	M	M	M	O	E	O	E	M	M	M	M	M	M	M	M	M	M	M	M	M	M	M	E	E	O	E	E	M	M	M	M	M	M	M	O	O	M	E	M	M	M	M	M	M	M	M	M	M	M	M	M	M
106	chr1	10784835	M	M	M	M	M	M	E	M	M	M	M	M	M	M	M	E	E	M	M	M	M	M	M	M	E	E	E	E	E	E	E	E	E	M	M	M	M	M	M	E	M	M	M	M	M	M	M	M	M	M	M	M	M	M	M	M	M	M	M	M	M	M	M	M	M	M	M	M	M	M	M	M	M	M	M	M	M	M	M	M	M	M	M	M	E	E	E	E	E	E	M	M	M	M	M	M	M	M	M	M	M	M	M	M	M	M	M	M	E	M	M	E	E	E	E	E	E	E	O	O	O	O	O	E	E	E	E	E	E	M	O	M	M	M	M	M	M	M	M	M	M	E	M	M	M	M	M	M	M	M	M	M	M	M	M	M	M	M	M	M	M	M	M	M	M	M	M	E	O	E	E	M	M	M	M	M	M	M	M	M	M	M	M	O	M	M	M	M	M	M	M	M	M	M	M	M	M	M	M	M	M	M	M	M	M	M	M	M	M	M	M	M	M	M	M	M	M	M	M	M	M	M	O	M	M	M	M	M	M	M	M	M	M	M	M	M	O	O	O	O	O	O	O	M	M	M	M	M	M	M	M	M	E	E	O	O	E	E	E	O	E	O	E	E	E	E	E	E	E	E	E	O	E	O	E	E	O	O	E	E	O	O	O	M	E	E	E	O	O	O	O	M	O	O	E	M	O	M	M	M	M	M	M	M	M	M	M	M	M	M	M	M	M	M	M	E	E	E	E	E	M	M	M	M	M	M	M	M	M	M	M	M	M
125	chr1	10959041	M	M	M	M	M	M	E	M	M	M	M	M	M	M	M	E	E	M	M	M	M	M	M	M	O	O	E	E	E	O	E	E	E	M	M	M	M	M	M	E	M	M	M	M	M	M	M	M	M	M	M	M	M	M	M	M	M	M	M	M	M	M	M	M	M	M	M	M	M	M	M	M	M	M	M	M	M	M	M	M	M	M	M	M	E	E	E	E	E	E	M	M	M	M	M	M	M	M	M	M	M	M	M	M	M	M	M	M	E	M	M	E	E	E	E	E	E	E	M	M	M	M	M	E	E	E	E	E	E	M	M	M	M	M	M	E	E	E	E	E	M	O	M	M	M	M	E	E	M	M	M	M	M	M	M	M	M	M	M	M	M	M	M	M	M	M	M	E	O	O	E	M	M	M	M	M	M	M	M	M	M	M	M	O	M	M	M	M	M	M	M	M	M	M	M	M	M	M	M	M	M	M	M	M	M	M	M	M	M	M	M	M	M	M	M	M	M	M	M	M	M	M	O	M	M	M	M	M	M	M	M	M	M	M	M	M	O	O	O	O	O	O	O	M	M	M	M	M	M	M	M	M	O	E	O	O	E	E	E	M	E	O	E	E	E	E	E	E	E	E	E	M	M	M	M	M	M	M	M	M	M	M	M	M	E	E	E	E	M	M	M	M	M	M	M	M	M	M	M	M	M	M	M	E	E	E	M	E	M	M	M	M	M	M	M	O	E	O	O	O	M	M	M	M	M	M	M	E	M	M	M	M	M
134	chr1	10978248	M	M	M	M	M	M	E	M	M	M	M	M	M	M	M	E	E	M	M	M	M	M	M	M	E	E	E	E	E	E	E	E	E	M	M	M	M	M	M	E	M	M	M	M	M	M	M	M	M	M	M	M	M	M	M	M	M	M	M	M	M	M	M	M	M	M	M	M	M	M	M	M	M	M	M	M	M	M	M	M	M	M	M	M	E	O	E	E	E	E	M	M	M	M	M	M	M	M	M	M	M	M	M	M	M	M	M	M	E	M	M	E	E	E	E	E	E	E	O	M	M	M	M	E	E	E	E	E	E	M	M	M	M	M	M	E	E	E	E	E	M	E	M	M	M	M	M	M	M	M	M	M	M	M	M	M	M	M	M	M	M	M	M	M	M	M	M	E	O	E	E	M	M	M	M	M	M	M	M	M	M	M	M	O	M	M	M	M	M	M	M	M	M	M	M	M	M	M	M	M	M	M	M	M	M	M	M	M	M	M	M	M	M	M	M	M	M	M	M	M	M	M	O	M	M	M	M	M	M	M	M	M	M	M	M	M	O	O	O	O	O	E	E	M	M	M	M	M	M	M	M	M	O	O	O	O	E	E	E	O	E	E	E	E	E	E	E	E	E	E	E	E	O	O	E	O	O	O	M	M	M	M	M	M	E	E	E	E	M	M	M	M	M	M	M	M	M	M	M	M	M	M	M	E	E	E	E	E	M	M	M	M	M	M	M	O	E	E	E	O	M	M	M	M	M	M	M	M	M	M	M	M	M
8066	chr1	11106058	M	M	M	M	M	M	E	M	M	M	M	M	M	M	M	E	E	O	E	O	M	M	M	M	E	E	E	E	E	E	M	E	E	M	M	M	M	M	M	E	M	M	M	M	M	M	M	M	M	M	M	M	M	M	M	M	M	M	M	M	M	M	M	M	M	M	M	M	M	M	M	M	M	M	M	M	M	M	M	M	M	M	M	M	E	O	E	E	M	E	M	M	M	M	M	M	M	M	M	M	M	M	M	M	M	M	M	M	E	M	O	E	E	E	E	E	E	E	O	O	O	M	M	E	E	E	E	E	E	M	M	M	M	M	M	E	E	E	E	E	M	E	M	M	M	M	M	M	M	M	M	M	M	M	M	M	M	M	O	O	O	O	O	M	M	M	M	E	O	E	E	M	M	M	M	M	M	M	M	M	M	M	M	E	M	M	M	M	M	M	M	M	M	M	M	M	M	M	M	M	M	M	M	M	M	M	M	M	M	M	M	M	M	M	M	M	M	M	M	M	M	M	O	M	M	M	M	M	M	M	M	M	M	M	M	M	O	M	O	O	O	O	E	M	M	M	M	M	M	M	E	O	E	E	M	O	E	E	E	O	E	O	E	M	M	E	M	E	E	E	E	O	E	E	E	O	O	O	E	M	M	M	M	M	E	E	E	O	M	M	M	M	M	M	M	M	M	M	M	M	M	M	M	E	E	E	E	E	M	M	M	M	M	M	M	E	E	E	E	E	M	M	M	M	M	M	M	M	M	M	M	M	M
8066	chr1	11106068	M	M	M	M	M	M	E	M	M	M	M	M	M	M	M	E	E	O	E	O	M	M	M	M	E	E	E	E	E	E	M	E	E	M	M	M	M	M	M	E	M	M	M	M	M	M	M	M	M	M	M	M	M	M	M	M	M	M	M	M	M	M	M	M	M	M	M	M	M	M	M	M	M	M	M	M	M	M	M	M	M	M	M	M	E	O	E	E	M	E	M	M	M	M	M	M	M	M	M	M	M	M	M	M	M	M	M	M	E	M	O	E	E	E	E	E	E	E	O	O	O	M	M	E	E	E	E	E	E	M	M	M	M	M	M	E	E	E	E	E	M	E	M	M	M	M	M	M	M	M	M	M	M	M	M	M	M	M	O	O	O	O	O	M	M	M	M	E	O	E	E	M	M	M	M	M	M	M	M	M	M	M	M	E	M	M	M	M	M	M	M	M	M	M	M	M	M	M	M	M	M	M	M	M	M	M	M	M	M	M	M	M	M	M	M	M	M	M	M	M	M	M	O	M	M	M	M	M	M	M	M	M	M	M	M	M	O	M	O	O	O	O	E	M	M	M	M	M	M	M	E	O	E	E	M	O	E	E	E	O	E	O	E	M	M	E	M	E	E	E	E	O	E	E	E	O	O	O	E	M	M	M	M	M	E	E	O	O	M	M	M	M	M	M	M	M	M	M	M	M	M	M	M	E	E	E	E	E	M	M	M	M	M	M	M	E	E	E	E	O	M	M	M	M	M	M	M	M	M	M	M	M	M
152	chr1	11228563	M	M	M	M	M	M	E	M	M	M	M	M	M	M	M	E	E	M	M	M	M	M	M	M	E	E	E	E	E	E	E	E	E	M	M	M	M	M	M	E	M	M	M	M	M	M	M	M	M	M	M	M	M	M	M	M	M	M	M	M	M	M	M	M	M	M	M	M	M	M	M	M	M	M	M	M	M	M	M	M	M	M	M	M	E	E	E	E	E	E	M	M	M	M	M	M	M	M	M	M	M	M	M	M	M	M	M	M	E	M	M	E	E	E	E	E	E	E	M	M	M	M	M	E	E	E	E	E	E	M	M	M	M	M	M	E	E	E	E	E	M	E	M	M	M	M	M	M	M	M	M	M	M	M	M	M	M	M	M	M	M	M	M	M	M	M	M	E	O	E	E	M	M	M	M	M	M	M	M	M	M	M	M	E	M	M	M	M	M	M	M	M	M	M	M	M	M	M	M	M	M	M	M	M	M	M	M	M	M	M	M	M	M	M	M	M	M	M	M	M	M	M	O	M	M	M	M	M	M	M	M	M	M	M	M	M	O	O	O	O	O	O	O	M	M	M	M	M	M	M	M	M	O	E	O	O	E	E	E	M	E	E	E	E	E	O	E	E	E	E	E	M	M	M	M	M	M	M	M	M	M	M	M	M	O	E	O	E	M	M	M	M	M	M	M	M	M	M	M	M	M	M	M	E	O	E	E	E	M	M	M	M	M	M	M	E	E	O	E	O	M	M	M	M	M	M	M	M	M	M	M	M	M
164	chr1	11301284	M	M	M	M	M	M	M	M	M	M	M	M	M	M	M	M	M	M	M	M	M	M	M	M	M	M	M	M	M	M	M	M	M	M	M	M	M	M	M	M	M	M	M	M	M	M	M	M	M	M	M	M	M	M	M	M	M	M	M	M	M	M	M	M	M	M	M	M	M	M	M	M	M	M	M	M	M	M	M	M	M	M	M	M	M	M	M	M	M	M	M	M	M	M	M	M	M	M	M	M	M	M	M	M	M	M	M	M	M	M	M	M	M	M	M	M	M	M	M	M	M	M	M	M	M	M	M	M	M	M	M	M	M	M	M	E	E	E	E	E	M	M	M	M	M	M	M	M	M	M	M	M	M	M	M	M	M	M	M	M	M	M	M	M	M	M	M	M	M	M	M	M	M	M	M	M	M	M	M	M	M	M	M	M	M	M	M	M	M	M	M	M	M	M	M	M	M	M	M	M	M	M	M	M	M	M	M	M	M	M	M	M	M	M	M	M	M	M	M	M	M	M	M	M	M	M	M	M	M	M	M	M	M	M	M	M	M	M	M	M	M	M	M	M	M	M	M	M	M	M	M	M	M	M	M	M	M	M	M	M	M	M	M	M	M	M	M	M	M	M	M	M	M	M	M	M	M	M	M	M	M	M	M	M	M	M	M	M	M	M	M	M	M	M	M	M	M	M	M	M	M	M	M	E	E	E	E	E	M	M	M	M	M	M	M	M	M	M	M	M	M	M	M	M	M	M	M	M	M	M	M	M	M
170	chr1	11331937	M	M	M	M	M	M	E	M	M	M	M	M	M	M	M	E	E	M	M	M	M	M	M	M	E	E	E	E	E	E	E	E	E	M	M	M	M	M	M	E	M	M	M	M	M	M	M	M	M	M	M	M	M	M	M	M	M	M	M	M	M	M	M	M	M	M	M	M	M	M	M	M	M	M	M	M	M	M	M	M	M	M	M	M	E	E	E	E	E	E	M	M	M	M	M	M	M	M	M	M	M	M	M	M	M	M	M	M	E	M	M	E	E	E	E	E	E	E	O	M	M	M	M	E	E	E	E	E	E	M	M	M	M	M	M	M	M	M	M	M	M	E	M	M	M	M	M	M	M	M	M	M	M	M	M	M	M	M	M	M	M	M	M	M	M	M	M	E	O	O	O	M	M	M	M	M	M	M	M	M	M	M	M	E	M	M	M	M	M	M	M	M	M	M	M	M	M	M	M	M	M	M	M	M	M	M	M	M	M	M	M	M	M	M	M	M	M	M	M	M	M	M	O	M	M	M	M	M	M	M	M	M	M	M	M	M	O	O	O	O	O	E	O	M	M	M	M	M	M	M	M	M	O	E	O	O	E	E	E	O	E	O	E	E	E	E	E	E	E	E	E	O	O	O	E	O	E	E	M	M	M	M	M	M	E	E	O	E	M	M	M	M	M	M	M	M	M	M	M	M	M	M	M	M	M	M	M	M	M	M	M	M	M	M	M	O	E	E	E	O	M	M	M	M	M	M	M	M	M	M	M	M	M
179	chr1	11358875	M	M	M	M	M	M	E	M	M	M	M	M	M	M	M	E	E	M	M	M	M	M	M	M	E	E	E	E	E	E	E	E	E	M	M	M	M	M	M	E	M	M	M	M	M	M	M	M	M	M	M	M	M	M	M	M	M	M	M	M	M	M	M	M	M	M	M	M	M	M	M	M	M	M	M	M	M	M	M	M	M	M	M	M	E	E	E	E	E	E	M	M	M	M	M	M	M	M	M	M	M	M	M	M	M	M	M	M	E	M	M	E	E	E	E	E	E	E	O	M	M	M	M	E	E	E	E	E	E	M	M	M	M	M	M	M	M	M	M	M	M	E	M	M	M	M	M	M	M	M	M	M	M	M	M	M	M	M	M	M	M	M	M	M	M	M	M	E	O	O	E	M	M	M	M	M	M	M	M	M	M	M	M	E	M	M	M	M	M	M	M	M	M	M	M	M	M	M	M	M	M	M	M	M	M	M	M	M	M	M	M	M	M	M	M	M	M	M	M	M	M	M	O	M	M	M	M	M	M	M	M	M	M	M	M	M	O	O	O	O	O	E	O	M	M	M	M	M	M	M	M	M	E	E	O	O	E	E	E	O	E	E	E	E	E	E	E	E	E	E	E	O	E	E	O	O	O	O	M	M	M	M	M	M	E	E	E	E	M	M	M	M	M	M	M	M	M	M	M	M	M	M	M	M	M	M	M	M	M	M	M	M	M	M	M	O	E	E	E	E	M	M	M	M	M	M	M	M	M	M	M	M	M
181	chr1	11393157	M	M	M	M	M	M	M	M	M	M	M	M	M	M	M	M	M	M	M	M	M	M	M	M	M	M	M	M	M	M	M	M	M	M	M	M	M	M	M	M	M	M	M	M	M	M	M	M	M	M	M	M	M	M	M	M	M	M	M	M	M	M	M	M	M	M	M	M	M	M	M	M	M	M	M	M	M	M	M	M	M	M	M	M	M	M	M	M	M	M	M	M	M	M	M	M	M	M	M	M	M	M	M	M	M	M	M	M	M	M	M	M	M	M	M	M	M	M	M	M	M	M	M	M	M	M	M	M	M	M	M	M	M	M	M	E	E	E	E	E	M	M	M	M	M	M	M	M	M	M	M	M	M	M	M	M	M	M	M	M	M	M	M	M	M	M	M	M	M	M	M	M	M	M	M	M	M	M	M	M	M	M	M	M	M	M	M	M	M	M	M	M	M	M	M	M	M	M	M	M	M	M	M	M	M	M	M	M	M	M	M	M	M	M	M	M	M	M	M	M	M	M	M	M	M	M	M	M	M	M	M	M	M	M	M	M	M	M	M	M	M	M	M	M	M	M	M	M	M	M	M	M	M	M	M	M	M	M	M	M	M	M	M	M	M	M	M	M	M	M	M	M	M	M	M	M	M	M	M	M	M	M	M	M	M	M	M	M	M	M	M	M	M	M	M	M	M	M	M	M	M	M	M	E	E	E	O	E	M	M	M	M	M	M	M	M	M	M	M	M	M	M	M	M	M	M	M	M	M	M	M	M	M
194	chr1	11590198	M	M	M	M	M	M	E	M	M	M	M	M	M	M	M	E	E	M	M	M	M	M	M	M	E	E	E	E	E	E	E	E	E	M	M	M	M	M	M	E	M	M	M	M	M	M	M	M	M	M	M	M	M	M	M	M	M	M	M	M	M	M	M	M	M	M	M	M	M	M	M	M	M	M	M	M	M	M	M	M	M	M	M	M	E	E	E	E	E	E	M	M	M	M	M	M	M	M	M	M	M	M	M	M	M	M	M	M	E	M	M	E	E	E	E	E	E	E	O	O	O	M	M	E	E	E	E	E	E	M	M	M	M	M	M	E	E	E	E	E	M	E	M	M	M	M	M	M	M	M	M	M	M	M	M	M	M	M	M	M	M	M	M	M	M	M	M	E	O	O	E	M	M	M	M	M	M	M	M	M	M	M	M	E	M	M	M	M	M	M	M	M	M	M	M	M	M	M	M	M	M	M	M	M	M	M	M	M	M	M	M	M	M	M	M	M	M	M	M	M	M	M	O	M	M	M	M	M	M	M	M	M	M	M	M	M	O	O	O	O	O	O	O	M	M	M	M	M	M	M	M	M	O	E	O	O	E	E	E	O	O	O	E	E	E	E	E	E	E	E	E	O	O	O	O	E	O	E	E	M	M	M	M	M	E	E	E	E	M	M	M	M	M	M	M	M	M	M	M	M	M	M	M	E	E	E	E	E	M	M	M	M	M	M	M	E	E	E	E	O	M	M	M	M	M	M	M	M	M	M	M	M	M
201	chr1	11740443	M	M	M	M	M	M	E	M	M	M	M	M	M	M	M	E	E	M	M	M	M	M	M	M	E	E	E	E	E	E	E	E	E	M	M	M	M	M	M	E	M	M	M	M	M	M	M	M	M	M	M	M	M	M	M	M	M	M	M	M	M	M	M	M	M	M	M	M	M	M	M	M	M	M	M	M	M	M	M	M	M	M	M	M	E	E	E	E	E	E	M	M	M	M	M	M	M	M	M	M	M	M	M	M	M	M	M	M	E	M	M	E	E	E	E	E	E	E	O	M	M	O	E	E	E	E	E	E	E	M	M	M	M	M	M	E	E	E	E	E	M	E	M	M	M	M	M	M	M	M	M	M	M	M	M	M	M	M	M	M	M	M	M	M	M	M	M	E	O	O	E	M	M	M	M	M	M	M	M	M	M	M	M	E	M	M	M	M	M	M	M	M	M	M	M	M	M	M	M	M	M	M	M	M	M	M	M	M	M	M	M	M	M	M	M	M	M	M	M	M	M	M	O	M	M	M	M	M	M	M	M	M	M	M	M	M	O	O	O	O	O	E	E	M	M	M	M	M	M	M	M	M	E	E	O	O	E	E	E	O	E	E	E	E	E	E	E	E	E	E	E	E	E	O	O	O	O	O	M	O	O	O	O	M	E	E	O	E	M	M	M	M	M	M	M	M	M	M	M	M	M	M	M	E	E	E	E	E	M	M	M	M	M	M	M	O	E	E	E	E	M	M	M	M	M	M	M	M	M	M	M	M	M
207	chr1	11814167	M	M	M	M	M	M	E	M	M	M	M	M	M	M	M	E	E	M	M	M	M	M	M	M	E	E	E	E	E	E	O	E	E	M	M	M	M	M	M	E	M	M	M	M	M	M	M	M	M	M	M	M	M	M	M	M	M	M	M	M	M	M	M	M	M	M	M	M	M	M	M	M	M	M	M	M	M	M	M	M	M	M	M	M	E	E	E	E	E	E	M	M	M	M	M	M	M	M	M	M	M	M	M	M	M	M	M	M	E	M	M	E	E	E	E	O	E	E	M	M	M	M	M	E	E	E	E	E	E	M	M	M	M	M	M	E	E	E	E	E	M	E	M	M	M	M	M	M	M	M	M	M	M	M	M	M	M	M	M	M	M	M	M	M	M	M	M	E	O	E	E	M	M	M	M	M	M	M	M	M	M	M	M	E	M	M	M	M	M	M	M	M	M	M	M	M	M	M	M	M	M	M	M	M	M	M	M	M	M	M	M	M	M	M	M	M	M	M	M	M	M	M	O	M	M	M	M	M	M	M	M	M	M	M	M	M	O	O	O	O	O	O	O	M	M	M	M	M	M	M	M	M	O	E	O	O	E	E	E	M	E	E	E	E	E	E	E	E	E	E	E	M	M	M	M	M	M	M	M	M	M	M	M	M	O	E	O	E	M	M	M	M	M	M	M	M	M	M	M	M	M	M	M	E	O	E	M	E	M	M	M	M	M	M	M	O	E	E	E	E	M	M	M	M	M	M	M	M	M	M	M	M	M
212	chr1	11910184	M	M	M	M	M	M	M	M	M	M	M	M	M	M	M	M	M	M	M	M	M	M	M	M	M	M	M	M	M	M	M	M	M	M	M	M	M	M	M	M	M	M	M	M	M	M	M	M	M	M	M	M	M	M	M	M	M	M	M	M	M	M	M	M	M	M	M	M	M	M	M	M	M	M	M	M	M	M	M	M	M	M	M	M	M	M	M	M	M	M	M	M	M	M	M	M	M	M	M	M	M	M	M	M	M	M	M	M	M	M	M	M	M	M	M	M	M	M	M	M	M	M	M	M	M	M	M	M	M	M	M	M	M	M	M	E	E	E	E	E	M	M	M	M	M	M	M	M	M	M	M	M	M	M	M	M	M	M	M	M	M	M	M	M	M	M	M	M	M	M	M	M	M	M	M	M	M	M	M	M	M	M	M	M	M	M	M	M	M	M	M	M	M	M	M	M	M	M	M	M	M	M	M	M	M	M	M	M	M	M	M	M	M	M	M	M	M	M	M	M	M	M	M	M	M	M	M	M	M	M	M	M	M	M	M	M	M	M	M	M	M	M	M	M	M	M	M	M	M	M	M	M	M	M	M	M	M	M	M	M	M	M	M	M	M	M	M	M	M	M	M	M	M	M	M	M	M	M	M	M	M	M	M	M	M	M	M	M	M	M	M	M	M	M	M	M	M	M	M	M	M	M	M	E	E	E	E	E	M	M	M	M	M	M	M	M	M	M	M	M	M	M	M	M	M	M	M	M	M	M	M	M	M
217	chr1	11979063	M	E	M	M	M	E	E	M	M	E	M	M	M	M	M	M	M	M	M	M	E	E	E	E	E	E	E	E	O	O	O	O	O	E	E	E	E	E	E	E	M	E	E	E	E	E	E	E	E	E	E	E	E	E	E	E	E	E	M	M	M	M	M	M	M	M	M	M	M	M	M	M	M	E	E	E	E	E	E	M	M	M	M	M	E	E	O	E	E	E	M	M	M	M	M	M	M	M	M	M	M	M	M	M	M	M	M	M	E	E	M	O	M	O	E	E	O	E	E	M	M	O	O	E	E	E	E	E	E	O	O	O	O	O	O	M	M	M	M	M	M	E	M	M	M	M	M	M	M	M	M	M	M	M	M	M	M	M	M	M	M	M	M	O	E	O	E	O	E	O	O	E	O	O	O	E	E	M	M	M	M	M	M	O	M	M	M	M	E	E	E	E	E	E	E	O	M	M	M	M	M	M	M	M	O	E	E	E	O	E	E	E	E	E	E	E	E	E	E	M	M	M	O	M	M	M	M	M	M	M	M	M	M	M	M	M	O	O	O	O	O	O	O	O	O	O	O	E	E	E	M	M	O	E	M	M	E	E	E	M	E	O	E	E	E	E	E	O	O	E	O	M	O	O	O	O	O	O	M	O	O	E	E	M	E	E	E	E	O	O	O	E	O	O	O	O	O	O	O	O	O	O	O	M	M	M	M	M	M	M	M	M	M	M	M	E	E	E	E	E	M	M	M	M	M	M	M	M	O	O	E	E	E
222	chr1	12013873	M	M	E	E	M	M	E	M	M	M	E	M	M	E	E	E	E	E	E	E	E	E	E	E	M	M	M	M	M	M	M	M	M	M	M	M	M	M	M	M	M	M	M	M	M	M	M	M	M	M	M	M	M	M	M	M	M	M	E	E	E	E	E	E	E	E	E	E	E	E	E	E	E	M	M	M	M	M	M	M	M	M	M	M	O	O	O	O	O	O	E	E	E	E	M	M	M	M	M	M	M	M	M	M	M	M	M	O	M	E	M	M	M	M	M	O	O	O	M	M	M	M	M	M	M	M	M	M	M	E	E	E	E	E	E	M	M	M	M	M	M	M	M	M	M	M	M	M	M	M	M	M	M	M	M	E	E	E	E	O	O	E	E	O	E	E	E	M	M	M	M	M	M	M	M	M	M	O	O	O	E	M	M	M	M	M	M	M	M	M	M	M	M	M	M	M	E	E	E	E	O	E	E	E	M	M	M	M	M	M	M	M	M	M	M	M	M	M	M	M	M	M	O	E	O	E	O	O	E	O	E	E	M	M	O	E	M	M	M	M	M	M	M	O	O	E	O	E	E	E	M	M	M	M	M	M	M	M	M	M	M	O	O	O	O	O	E	O	O	O	O	M	M	M	M	M	M	M	M	M	M	M	M	M	M	M	M	M	E	E	E	E	E	E	E	E	E	O	E	E	E	E	E	M	M	M	M	M	M	M	M	M	M	M	M	M	M	M	M	M	M	M	M	M	M	M	M	M	M	M	M	M	M
8071	chr1	12071161	M	M	M	M	M	M	M	M	M	M	M	M	M	M	M	M	M	M	M	M	M	M	M	M	M	M	M	M	M	M	M	M	M	M	M	M	M	M	M	M	M	M	M	M	M	M	M	M	M	M	M	M	M	M	M	M	M	M	M	M	M	M	M	M	M	M	M	M	M	M	M	M	M	M	M	M	M	M	M	M	M	M	M	M	M	M	M	M	M	M	M	M	M	M	M	M	M	M	M	M	M	M	M	M	M	M	M	M	M	M	M	M	M	M	M	M	M	M	M	M	M	M	M	M	M	M	M	M	M	O	E	O	O	O	O	E	E	E	E	E	M	M	M	M	M	M	M	M	M	M	M	M	M	M	M	M	M	M	M	M	M	M	M	M	M	M	M	M	M	M	M	M	M	M	M	M	M	M	M	M	M	M	M	M	M	M	M	M	M	M	M	M	M	M	M	M	M	M	M	M	M	M	M	M	M	M	M	M	M	M	M	M	M	M	M	M	M	M	M	M	M	M	M	M	M	M	M	M	M	M	M	M	M	M	M	M	M	M	M	M	M	M	M	M	M	M	M	M	M	M	M	M	M	M	M	M	M	M	M	M	M	M	M	M	M	M	M	M	M	M	M	M	M	M	M	M	M	M	M	M	M	M	M	M	M	M	M	M	O	O	O	O	O	O	O	O	O	O	O	O	O	O	O	E	M	E	M	E	M	M	M	M	M	M	M	M	M	M	M	M	M	M	M	M	M	M	M	M	M	M	M	M	M
8071	chr1	12071184	M	M	M	M	M	M	M	M	M	M	M	M	M	M	M	M	M	M	M	M	M	M	M	M	M	M	M	M	M	M	M	M	M	M	M	M	M	M	M	M	M	M	M	M	M	M	M	M	M	M	M	M	M	M	M	M	M	M	M	M	M	M	M	M	M	M	M	M	M	M	M	M	M	M	M	M	M	M	M	M	M	M	M	M	M	M	M	M	M	M	M	M	M	M	M	M	M	M	M	M	M	M	M	M	M	M	M	M	M	M	M	M	M	M	M	M	M	M	M	M	M	M	M	M	M	M	M	M	M	O	E	O	O	O	O	E	E	E	E	E	M	M	M	M	M	M	M	M	M	M	M	M	M	M	M	M	M	M	M	M	M	M	M	M	M	M	M	M	M	M	M	M	M	M	M	M	M	M	M	M	M	M	M	M	M	M	M	M	M	M	M	M	M	M	M	M	M	M	M	M	M	M	M	M	M	M	M	M	M	M	M	M	M	M	M	M	M	M	M	M	M	M	M	M	M	M	M	M	M	M	M	M	M	M	M	M	M	M	M	M	M	M	M	M	M	M	M	M	M	M	M	M	M	M	M	M	M	M	M	M	M	M	M	M	M	M	M	M	M	M	M	M	M	M	M	M	M	M	M	M	M	M	M	M	M	M	M	M	O	O	O	O	O	O	O	O	O	O	O	O	O	O	O	E	M	E	M	E	M	M	M	M	M	M	M	M	M	M	M	M	M	M	M	M	M	M	M	M	M	M	M	M	M
249	chr1	12332305	M	M	M	M	M	M	M	M	M	M	M	M	M	M	M	M	M	M	M	M	M	M	M	M	M	M	M	M	M	M	M	M	M	M	M	M	M	M	M	M	M	M	M	M	M	M	M	M	M	M	M	M	M	M	M	M	M	M	M	M	M	M	M	M	M	M	M	M	M	M	M	M	M	M	M	M	M	M	M	M	M	M	M	M	M	M	M	M	M	M	M	M	M	M	M	M	M	M	M	M	M	M	M	M	M	M	M	M	M	M	M	M	M	M	M	M	M	M	M	M	M	M	M	M	M	M	M	M	M	M	M	M	M	M	M	E	E	E	E	E	M	M	M	M	M	M	M	M	M	M	M	M	M	M	M	M	M	M	M	M	M	M	M	M	M	M	M	M	M	M	M	M	M	M	M	M	M	M	M	M	M	M	M	M	M	M	M	M	M	M	M	M	M	M	M	M	M	M	M	M	M	M	M	M	M	M	M	M	M	M	M	M	M	M	M	M	M	M	M	M	M	M	M	M	M	M	M	M	M	M	M	M	M	M	M	M	M	M	M	M	M	M	M	M	M	M	M	M	M	M	M	M	M	M	M	M	M	M	M	M	M	M	M	M	M	M	M	M	M	M	M	M	M	M	M	M	M	M	M	M	M	M	M	M	M	M	M	M	M	M	M	M	M	M	M	M	M	M	M	M	M	M	M	E	E	E	E	E	M	M	M	M	M	M	M	M	M	M	M	M	M	M	M	M	M	M	M	M	M	M	M	M	M
252	chr1	12397355	M	M	M	M	M	M	E	M	M	M	M	M	M	M	M	E	E	M	M	M	M	M	M	M	E	E	E	E	E	E	E	E	E	M	M	M	M	M	M	E	M	M	M	M	M	M	M	M	M	M	M	M	M	M	M	M	M	M	M	M	M	M	M	M	M	M	M	M	M	M	M	M	M	M	M	M	M	M	M	M	M	M	M	M	E	E	E	E	E	E	M	M	M	M	M	M	M	M	M	M	M	M	M	M	M	M	M	M	E	M	O	E	E	E	E	E	E	E	O	O	O	O	E	E	E	E	E	E	E	M	M	M	M	M	M	E	E	E	E	E	M	E	M	M	M	M	M	M	M	M	M	M	M	M	M	M	M	M	M	M	M	M	M	M	M	M	M	E	O	E	E	M	M	M	M	M	M	M	M	M	M	M	M	O	M	M	M	M	M	M	M	M	M	M	M	M	M	M	M	M	M	M	M	M	M	M	M	M	M	M	M	M	M	M	M	M	M	M	M	M	M	M	O	M	M	M	M	M	M	M	M	M	M	M	M	M	O	O	O	O	O	E	E	M	M	M	M	M	M	M	E	E	E	E	O	E	E	E	E	O	E	O	E	E	E	E	E	E	E	E	E	E	O	E	E	O	O	O	E	O	O	O	O	M	E	E	E	E	M	M	M	M	M	M	M	M	M	M	M	M	M	M	M	E	E	E	E	E	M	M	M	M	M	M	M	O	E	E	E	O	M	M	M	M	M	M	M	M	M	M	M	M	M
263	chr1	12567738	E	M	M	M	M	M	E	M	M	M	M	M	M	M	M	E	E	M	M	M	M	M	M	M	E	E	E	E	M	M	M	M	M	M	M	M	M	M	M	E	E	M	M	M	M	M	M	M	M	M	M	M	M	M	M	M	M	M	M	M	M	M	M	M	M	M	M	M	M	M	M	M	M	M	M	M	M	M	M	M	M	M	M	M	E	E	E	E	E	E	M	M	M	M	M	M	M	M	M	M	M	M	M	M	M	M	M	M	E	M	M	E	E	E	E	E	E	E	M	M	M	O	E	E	E	E	E	E	E	E	E	E	E	E	E	E	E	E	E	E	M	E	M	M	M	M	M	M	M	M	M	M	M	M	M	M	M	M	M	M	M	M	M	M	M	M	M	M	M	M	M	M	M	M	M	M	M	M	M	M	M	M	M	O	E	E	E	E	M	M	M	M	M	M	M	M	M	M	M	M	M	M	M	M	M	M	M	M	M	M	M	M	M	M	M	M	M	M	M	M	M	M	O	M	M	M	M	M	M	M	M	M	M	M	M	M	E	E	O	O	O	E	E	M	M	M	M	M	M	M	M	M	E	E	E	O	E	E	E	O	E	O	E	E	E	E	E	E	E	E	E	M	M	M	M	M	M	M	M	O	O	O	O	M	E	E	E	E	E	E	E	E	E	E	E	E	E	E	E	E	E	E	E	E	O	E	E	E	M	M	M	M	M	M	M	O	E	E	E	O	M	M	M	M	M	M	M	M	E	O	E	E	E
271	chr1	12649232	M	M	E	M	E	E	E	M	E	E	M	O	O	E	E	E	E	E	E	E	E	E	E	E	E	E	E	E	O	O	O	O	O	E	O	E	E	E	E	M	M	E	E	E	E	M	M	M	M	M	M	M	M	M	M	M	M	M	E	E	E	E	E	E	M	M	M	M	M	M	M	M	M	E	E	E	E	E	E	M	M	M	M	M	E	E	E	E	E	E	M	M	M	M	E	E	E	E	E	E	E	O	E	E	E	E	E	M	E	M	M	E	E	M	M	E	M	E	E	E	O	M	E	E	O	E	E	E	M	E	M	E	E	E	E	O	O	E	E	E	M	E	M	M	M	M	E	E	O	O	O	O	O	O	O	E	E	E	E	E	O	O	E	O	E	E	E	O	E	O	O	O	O	O	E	E	E	M	M	M	M	M	M	M	M	M	M	M	E	E	E	E	E	M	M	M	E	E	E	O	M	M	M	M	E	E	E	E	E	E	E	E	O	E	E	E	E	E	E	M	M	M	O	M	M	M	M	M	M	M	M	M	O	E	M	M	O	O	O	O	O	O	O	M	M	M	M	M	M	M	M	M	O	O	O	O	M	M	M	M	M	O	E	E	E	E	E	O	E	E	O	O	O	O	O	E	O	O	O	O	O	O	E	E	M	M	M	M	E	E	O	E	E	E	E	E	E	E	E	E	E	E	E	E	E	E	M	E	M	M	M	M	M	M	M	O	E	E	E	E	M	M	M	M	M	M	M	E	O	E	O	O	O
275	chr1	12722980	M	M	M	M	M	E	E	M	M	E	M	M	M	M	M	E	E	M	M	M	M	M	M	M	E	E	E	E	E	E	E	E	E	E	E	E	E	E	E	E	M	E	E	E	E	M	M	M	M	M	M	M	M	M	M	M	M	M	M	M	M	M	M	M	M	M	M	M	M	M	M	M	M	E	E	E	E	E	E	M	M	M	M	M	O	O	O	O	O	O	M	M	M	M	M	M	M	M	M	M	M	M	M	M	M	M	M	M	E	M	E	M	E	M	M	O	O	O	E	M	M	M	M	E	O	E	E	E	E	M	M	M	M	M	M	M	M	M	M	M	M	E	M	M	M	M	M	M	M	M	M	M	M	M	M	M	M	M	M	M	M	M	M	M	M	M	M	E	O	O	E	O	E	O	E	E	E	M	M	M	M	M	M	O	M	M	M	M	E	E	E	E	E	M	M	M	M	M	M	M	M	M	M	M	E	E	E	E	E	E	E	E	O	E	E	E	E	E	E	M	M	M	E	M	M	M	M	M	M	M	M	M	M	M	M	M	O	O	O	E	O	O	O	M	M	M	M	M	M	M	O	O	M	M	O	O	M	M	M	M	M	O	O	E	O	O	O	O	O	O	O	O	O	O	O	O	O	O	M	M	M	M	M	M	E	E	O	O	M	M	M	M	M	M	M	M	M	M	M	M	M	M	M	M	M	M	M	M	M	M	M	M	M	M	M	E	E	E	E	E	M	M	M	M	M	M	M	M	M	M	M	M	M
275	chr1	12723010	M	M	M	M	M	E	E	M	M	E	M	M	M	M	M	E	E	M	M	M	M	M	M	M	E	E	E	E	E	E	E	E	E	E	E	E	E	E	E	E	M	E	E	E	E	M	M	M	M	M	M	M	M	M	M	M	M	M	M	M	M	M	M	M	M	M	M	M	M	M	M	M	M	E	E	E	E	E	E	M	M	M	M	M	O	O	O	O	O	O	M	M	M	M	M	M	M	M	M	M	M	M	M	M	M	M	M	M	E	M	E	M	E	M	M	O	O	O	E	M	M	M	M	E	O	E	E	E	E	M	M	M	M	M	M	M	M	M	M	M	M	E	M	M	M	M	M	M	M	M	M	M	M	M	M	M	M	M	M	M	M	M	M	M	M	M	M	E	O	O	E	O	E	O	E	E	E	M	M	M	M	M	M	O	M	M	M	M	E	E	E	E	E	M	M	M	M	M	M	M	M	M	M	M	E	E	E	E	E	E	E	E	O	E	E	E	E	E	E	M	M	M	E	M	M	M	M	M	M	M	M	M	M	M	M	M	O	O	O	E	O	O	O	M	M	M	M	M	M	M	O	O	M	M	O	O	M	M	M	M	M	O	O	E	O	O	O	O	O	O	O	O	O	O	O	O	O	O	M	M	M	M	M	M	E	E	O	O	M	M	M	M	M	M	M	M	M	M	M	M	M	M	M	M	M	M	M	M	M	M	M	M	M	M	M	E	E	E	E	E	M	M	M	M	M	M	M	M	M	M	M	M	M
283	chr1	12933240	M	M	E	M	E	E	E	M	E	E	M	O	O	E	E	E	E	O	E	E	O	E	E	E	E	E	E	E	M	M	M	M	M	E	E	E	E	E	E	M	M	E	E	E	E	M	M	M	M	M	M	M	M	M	M	M	M	M	E	E	E	E	E	E	M	M	M	M	M	M	M	M	M	E	E	E	E	E	E	M	M	M	M	M	E	O	O	E	E	E	M	M	M	M	E	E	E	E	E	E	E	E	E	E	E	E	E	M	E	O	E	E	E	M	M	E	E	E	E	M	M	M	M	E	O	E	E	E	M	E	E	E	E	E	E	E	E	E	E	E	M	E	M	M	M	M	E	E	O	O	O	O	O	O	O	E	E	E	E	O	O	O	E	O	E	E	E	M	M	M	M	E	E	O	E	O	E	M	M	M	M	M	M	M	M	M	M	M	E	E	E	E	E	M	M	M	E	E	E	O	M	M	M	M	E	E	E	E	E	E	E	E	E	E	E	E	E	E	E	M	M	M	E	M	M	M	M	M	M	M	M	M	O	E	M	M	O	O	O	O	O	O	E	O	E	O	E	O	O	O	O	O	O	E	O	O	M	M	M	M	M	O	E	E	E	E	E	E	E	E	E	O	E	O	E	O	E	O	M	M	M	M	M	M	M	M	M	M	E	E	E	E	E	E	E	E	E	E	E	E	E	E	E	E	E	E	E	E	M	M	M	M	M	M	M	O	E	O	E	O	M	M	M	M	M	M	M	E	O	E	O	O	O
285	chr1	12940665	M	M	M	M	E	E	E	M	M	E	M	O	O	M	M	E	E	M	M	M	M	M	M	M	E	E	E	E	E	E	O	E	E	O	O	O	E	E	E	E	M	E	E	E	E	M	M	M	M	M	M	M	M	M	M	M	M	M	M	M	M	M	M	M	M	M	M	M	M	M	M	M	M	E	E	E	E	E	E	M	M	M	M	M	O	O	O	O	O	O	M	M	M	M	M	M	M	M	M	M	M	M	M	M	M	M	M	M	O	M	E	M	E	M	M	M	M	M	E	M	M	M	M	E	O	E	E	E	E	E	E	E	E	E	O	E	E	E	E	E	M	E	M	M	M	M	E	E	O	O	O	O	O	O	O	M	M	M	M	M	M	M	M	M	M	M	M	E	E	O	E	E	E	O	E	O	E	M	M	M	M	M	M	E	M	M	M	M	O	E	E	E	E	M	M	M	M	M	M	M	M	M	M	M	E	E	E	E	E	E	E	E	O	E	E	E	E	E	E	M	M	M	O	M	M	M	M	M	M	M	M	M	M	M	M	M	E	O	O	O	O	E	O	M	M	M	M	M	M	M	O	O	M	M	O	O	M	M	M	M	M	M	M	M	M	M	M	M	M	M	M	O	O	O	O	O	O	O	M	M	M	M	M	M	E	E	O	E	E	E	E	E	E	E	E	E	E	E	E	E	E	E	O	E	E	E	E	E	M	M	M	M	M	M	M	O	E	O	E	O	M	M	M	M	M	M	M	E	O	O	O	E	E
286	chr1	12942321	M	M	M	M	E	E	E	M	E	E	M	O	O	M	M	E	E	M	M	M	M	M	M	M	E	E	E	E	E	E	E	E	E	O	E	E	E	E	E	E	M	E	E	E	E	M	M	M	M	M	M	M	M	M	M	M	M	M	M	M	M	M	M	M	M	M	M	M	M	M	M	M	M	E	E	E	E	E	E	M	M	M	M	M	O	O	O	O	O	O	M	M	M	M	E	E	E	O	E	E	E	E	E	O	O	O	O	M	E	M	E	M	E	M	M	M	M	M	E	M	M	M	M	E	O	E	E	E	E	M	M	M	M	M	M	M	M	M	M	M	M	E	M	M	M	M	M	M	O	O	O	O	O	O	O	M	M	M	M	M	M	M	M	M	M	M	M	E	O	O	E	E	O	O	O	E	E	M	M	M	M	M	M	O	M	M	M	M	E	E	E	E	E	M	M	M	M	M	M	M	M	M	M	M	O	E	E	E	E	E	E	O	O	E	E	O	E	M	O	M	M	M	O	M	M	M	M	M	M	M	M	M	O	E	M	M	O	O	O	O	O	O	O	M	M	M	M	M	M	M	O	O	M	M	O	O	M	M	M	M	M	M	M	M	M	M	M	M	M	M	M	O	O	O	O	O	O	O	M	M	M	M	M	M	E	E	O	E	M	M	M	M	M	M	M	M	M	M	M	M	M	M	M	M	M	M	M	M	M	M	M	M	M	M	M	E	E	E	E	E	M	M	M	M	M	M	M	M	M	M	M	M	M
290	chr1	12972717	M	M	E	M	E	E	E	M	E	E	M	O	O	E	E	E	E	E	E	E	O	E	E	E	E	E	E	E	O	O	O	O	O	E	E	E	E	E	E	M	M	E	E	E	E	M	M	M	M	M	M	M	M	M	M	M	M	M	E	E	E	E	E	E	M	M	M	M	M	M	M	M	M	E	E	E	E	E	E	M	M	M	M	M	E	E	E	E	E	E	M	M	M	M	E	E	E	E	E	E	E	E	E	E	E	E	E	M	E	M	E	E	E	M	M	E	E	E	E	M	M	M	M	E	O	E	E	E	M	E	E	E	E	E	E	E	E	E	E	E	M	E	M	M	M	M	E	E	O	O	O	O	O	O	O	E	E	E	E	O	O	O	E	O	E	E	E	O	E	O	O	E	E	E	E	E	E	M	M	M	M	M	M	M	M	M	M	M	E	E	E	E	E	M	M	M	E	E	E	E	M	M	M	M	E	E	E	E	E	E	E	E	O	E	E	E	E	E	E	M	M	M	O	M	M	M	M	M	M	M	M	M	O	E	M	M	O	O	O	O	O	O	O	M	M	M	M	M	M	M	O	O	O	E	O	O	M	M	M	M	M	E	E	E	E	E	E	E	E	E	E	O	O	O	O	O	O	O	M	M	M	M	M	M	M	M	M	M	E	E	E	E	E	E	E	E	E	E	E	E	E	E	E	E	E	E	E	E	M	M	M	M	M	M	M	O	E	E	E	E	M	M	M	M	M	M	M	E	O	E	O	O	O
301	chr1	13296329	M	E	M	M	E	E	E	M	E	E	M	O	O	M	M	E	E	M	M	M	M	M	M	M	E	E	E	E	E	E	E	E	E	E	E	E	E	E	E	E	M	E	O	E	E	E	E	E	E	E	E	E	O	E	E	E	E	E	M	M	M	M	M	M	M	M	M	M	M	M	M	M	M	E	E	E	E	E	E	M	M	M	M	M	O	O	O	O	O	O	M	M	M	M	E	E	E	O	O	E	E	E	O	E	E	E	E	M	E	M	E	M	E	M	M	O	O	O	E	M	M	O	O	E	O	E	E	E	E	M	M	M	M	M	M	M	M	M	M	M	M	E	M	M	M	M	M	M	O	O	O	O	O	O	O	M	M	M	M	M	M	M	M	M	M	M	M	E	E	E	E	E	E	O	O	O	E	M	M	M	M	M	M	E	M	M	M	M	E	E	E	E	E	E	E	E	M	M	M	M	M	M	M	M	O	E	O	E	E	E	E	E	O	O	E	O	E	O	E	M	M	M	E	M	M	M	M	M	M	M	M	M	O	E	M	M	O	O	O	O	O	O	O	M	M	M	M	M	M	M	O	O	M	M	O	O	M	M	M	M	M	O	O	E	O	O	O	O	O	O	O	O	O	O	O	O	O	O	M	E	O	O	O	M	E	E	E	O	M	M	M	M	M	M	M	M	M	M	M	M	M	M	M	M	M	M	M	M	M	M	M	M	M	M	M	O	E	E	O	E	M	M	M	M	M	M	M	M	M	M	M	M	M
309	chr1	13324947	M	E	M	M	E	M	E	M	E	E	M	O	O	M	M	E	E	M	M	M	M	M	M	M	E	E	E	E	O	E	E	E	E	E	E	E	E	E	E	E	M	E	O	E	E	E	E	E	E	E	E	E	O	E	E	E	E	E	M	M	M	M	M	M	M	M	M	M	M	M	M	M	M	M	M	M	M	M	M	M	M	M	M	M	O	O	O	O	O	O	M	M	M	M	E	E	E	E	E	E	E	E	O	E	E	E	E	M	E	M	E	M	E	M	M	O	O	O	E	M	M	M	M	E	O	E	E	E	E	M	M	M	M	M	M	M	M	M	M	M	M	E	M	M	M	M	M	M	O	O	O	O	O	O	O	M	M	M	M	M	M	M	M	M	M	M	M	E	E	O	E	O	O	O	E	O	E	M	M	M	M	M	M	E	M	M	M	M	O	E	E	E	E	E	E	E	M	M	M	M	M	M	M	M	M	M	M	M	M	M	M	M	M	M	M	M	M	M	M	M	M	M	E	M	M	M	M	M	M	M	M	M	O	E	M	M	E	E	O	E	O	O	O	M	M	M	M	M	M	M	O	O	M	M	O	O	M	M	M	M	M	O	O	O	O	O	O	O	E	O	O	O	E	O	O	O	O	O	M	M	M	M	M	M	E	E	E	E	M	M	M	M	M	M	M	M	M	M	M	M	M	M	M	M	M	M	M	M	M	M	M	M	M	M	M	E	E	E	E	O	M	M	M	M	M	M	M	M	M	M	M	M	M
311	chr1	13405438	M	M	M	M	E	E	E	M	M	E	M	O	O	M	M	E	E	M	M	M	M	M	M	M	E	E	E	E	E	E	E	E	E	E	E	E	E	E	E	E	M	E	O	E	E	M	M	M	M	M	M	M	M	M	M	M	M	M	M	M	M	M	M	M	M	M	M	M	M	M	M	M	M	E	E	E	E	E	E	M	M	M	M	M	O	O	O	O	O	O	M	M	M	M	M	M	M	M	M	M	M	M	M	M	M	M	M	M	E	M	E	M	E	M	M	O	O	O	M	M	M	O	O	E	O	O	E	E	E	M	M	M	M	M	M	M	M	M	M	M	M	E	M	M	M	M	M	M	O	O	O	O	O	O	O	M	M	M	M	M	M	M	M	M	M	M	M	E	E	O	E	E	E	O	E	E	E	M	M	M	M	M	M	E	M	M	M	M	O	E	O	E	O	M	M	M	M	M	M	M	M	M	M	M	E	E	E	E	E	E	E	E	O	O	E	E	E	E	E	M	M	M	E	M	M	M	M	M	M	M	M	M	M	M	M	M	M	O	O	O	O	O	O	M	M	M	M	M	M	M	O	O	M	M	O	O	M	M	M	M	M	O	O	O	O	O	O	O	O	E	O	M	M	M	M	M	M	M	M	E	O	O	O	M	O	E	O	E	M	M	M	M	M	M	M	M	M	M	M	M	M	M	M	M	M	M	M	M	M	M	M	M	M	M	M	O	E	E	O	O	M	M	M	M	M	M	M	M	M	M	M	M	M
312	chr1	13419442	M	E	E	M	E	E	E	M	E	E	M	O	O	E	E	E	E	E	E	E	M	M	M	M	E	E	E	E	E	E	E	E	E	E	E	E	E	E	E	E	M	E	O	E	E	E	E	E	E	E	E	E	O	E	E	E	E	E	E	E	O	E	E	E	M	M	M	M	M	M	M	M	M	E	E	E	E	E	E	M	M	M	M	M	O	O	O	O	O	O	M	M	M	M	E	O	E	E	E	E	E	E	O	E	E	E	E	M	E	M	E	M	E	M	M	M	M	M	E	M	M	O	E	E	O	E	E	E	E	O	E	O	O	O	O	E	E	E	E	E	M	E	M	M	M	M	E	E	O	O	O	O	O	O	O	E	E	E	E	E	O	O	E	M	M	M	M	E	O	O	E	E	E	E	E	E	E	M	M	M	M	M	M	E	M	M	M	M	E	E	O	E	E	E	E	E	E	O	E	O	M	M	M	M	E	E	E	E	E	E	E	E	E	E	E	E	E	E	E	M	M	M	E	M	M	M	M	M	M	M	M	M	O	E	M	M	O	O	O	O	O	O	O	M	M	M	M	M	M	M	O	O	M	M	O	O	M	M	M	M	M	M	M	M	M	M	M	M	M	M	M	O	O	O	O	O	O	O	M	O	O	O	O	M	E	E	O	O	O	O	O	O	O	O	O	O	O	O	O	O	O	O	O	E	O	E	E	E	M	M	M	M	M	M	M	E	E	E	E	O	M	M	M	M	M	M	M	E	M	M	M	M	M
315	chr1	13466635	M	M	M	M	E	E	E	M	M	M	M	O	M	E	E	E	E	M	E	E	M	M	M	M	E	E	E	E	E	E	E	O	O	M	M	M	M	M	M	E	M	E	O	E	E	M	M	M	M	M	M	M	M	M	M	M	M	M	M	M	M	M	M	M	M	M	M	M	M	M	M	M	M	E	E	E	E	E	E	M	M	M	M	M	O	O	O	O	O	O	M	M	M	M	M	M	M	M	M	M	M	M	M	M	M	M	M	M	M	M	E	M	M	M	M	M	M	M	E	M	M	M	M	E	O	E	E	E	E	E	E	O	E	E	E	E	E	E	E	O	M	E	M	M	M	M	E	E	O	O	O	O	O	O	O	E	E	E	E	O	O	O	E	M	M	M	M	O	E	O	E	M	M	M	M	M	M	M	M	M	M	M	M	E	M	M	M	M	O	E	O	E	E	M	M	M	M	M	M	M	M	M	M	M	E	E	E	E	E	E	E	E	O	E	E	E	E	E	E	M	M	M	O	M	M	M	M	M	M	M	M	M	M	M	M	M	M	M	M	M	M	M	M	M	M	M	M	M	M	M	M	O	M	M	M	M	M	M	M	M	M	M	M	M	M	M	M	M	M	M	M	O	O	O	O	O	M	O	M	M	M	M	M	M	E	E	O	O	E	E	E	E	E	E	E	E	E	E	O	O	E	E	M	E	O	O	E	O	M	M	M	M	M	M	M	O	E	E	E	O	M	M	M	M	M	M	M	E	M	M	M	M	M
342	chr1	13969573	M	M	M	E	M	E	E	M	E	E	E	M	M	M	M	E	E	M	M	M	M	M	M	M	M	M	M	M	E	E	E	O	E	E	E	E	E	E	E	E	M	E	O	E	O	M	M	M	M	M	M	M	M	M	M	M	M	M	M	M	M	M	M	M	O	E	E	E	E	E	E	E	O	E	E	E	E	E	E	M	M	M	M	M	O	O	O	O	O	O	E	E	E	E	E	E	E	E	E	E	E	E	O	E	E	E	E	M	E	M	E	M	E	M	M	O	O	O	E	M	M	O	O	E	O	E	E	E	E	E	E	E	E	E	E	E	E	E	E	E	M	E	M	M	M	M	E	E	M	M	M	M	M	M	M	M	M	M	M	M	M	M	M	M	M	M	M	E	E	O	E	E	E	O	E	E	E	M	M	M	M	M	M	E	M	M	M	M	E	E	O	E	E	M	M	M	M	M	M	M	O	O	E	E	E	E	E	E	E	E	E	E	O	E	E	E	E	E	E	M	M	M	E	O	E	E	E	O	E	O	E	E	O	E	M	M	E	E	O	O	E	O	O	M	M	M	M	M	M	M	E	O	M	M	O	O	M	M	M	M	M	O	E	O	O	E	O	O	O	E	O	O	E	O	O	O	O	O	M	E	O	O	O	M	E	E	O	O	E	E	E	E	E	E	E	E	E	E	E	E	E	E	E	E	O	E	E	E	M	M	M	M	M	M	M	O	E	E	E	O	M	M	M	M	M	M	M	E	O	O	E	E	E
349	chr1	14126338	M	M	M	E	M	M	E	M	M	M	M	M	M	M	M	E	E	M	M	M	M	M	M	M	M	M	M	M	E	E	E	O	E	M	M	M	M	M	M	E	M	E	O	E	O	M	M	M	M	M	M	M	M	M	M	M	M	M	M	M	M	M	M	M	O	E	E	E	E	E	E	E	O	M	M	M	M	M	M	M	M	M	M	M	O	O	O	O	O	O	M	M	M	M	M	M	M	M	M	M	M	M	M	M	M	M	M	M	E	M	M	M	M	M	M	O	O	O	O	M	M	M	M	M	M	M	M	M	E	M	M	M	M	M	M	M	M	M	M	M	M	E	M	M	M	M	M	M	M	M	M	M	M	M	M	M	M	M	M	M	M	M	M	M	M	M	M	E	E	O	E	M	M	M	M	M	M	M	M	M	M	M	M	E	M	M	M	M	E	E	O	E	E	M	M	M	M	M	M	M	O	O	E	E	M	M	M	M	M	M	M	M	M	M	M	M	M	M	M	M	M	M	E	M	M	M	M	M	M	M	M	M	M	M	M	M	E	E	O	O	E	O	O	M	M	M	M	M	M	M	M	M	M	M	M	M	M	M	M	M	M	O	O	O	O	E	O	O	E	E	O	O	E	O	O	O	E	O	M	M	M	M	M	M	E	E	O	E	M	M	M	M	M	M	M	M	M	M	M	M	M	M	M	M	M	M	M	M	M	M	M	M	M	M	M	E	E	E	E	O	M	M	M	M	M	M	M	M	M	M	M	M	M
356	chr1	14323861	M	E	M	M	E	E	E	M	E	E	M	O	O	M	M	E	E	M	M	M	O	E	E	E	E	E	E	E	E	E	E	O	E	E	E	E	E	E	E	E	M	E	O	E	O	E	E	E	E	E	E	E	O	E	E	E	E	E	M	M	M	M	M	M	M	M	M	M	M	M	M	M	M	E	E	E	E	E	E	M	M	M	M	M	O	O	O	O	O	O	M	M	M	M	E	E	E	E	E	E	E	E	O	E	E	E	E	M	E	M	E	M	E	M	M	O	O	O	E	M	M	O	O	E	O	E	E	E	E	E	E	E	E	E	E	E	E	E	E	E	M	E	M	M	M	M	E	E	O	O	O	O	O	O	O	M	M	M	M	M	M	M	M	M	O	E	E	E	E	E	E	O	E	O	E	E	E	M	M	M	M	M	M	E	M	M	M	M	E	E	O	E	E	E	E	E	M	M	M	M	M	M	M	M	E	E	E	E	E	E	E	E	O	E	E	O	E	E	E	M	M	M	E	M	M	M	M	M	M	M	M	M	E	E	M	M	E	O	O	O	O	O	O	M	M	M	M	M	M	M	O	O	M	M	O	O	M	M	M	M	M	O	O	O	O	O	O	O	O	E	O	O	O	O	O	O	O	O	M	E	O	O	O	M	E	E	O	E	E	E	E	E	E	E	E	E	E	E	E	E	E	E	E	E	E	E	E	E	M	M	M	M	M	M	M	E	E	E	E	O	M	M	M	M	M	M	M	E	O	O	E	E	E
363	chr1	14375230	M	M	M	M	E	E	E	M	E	E	M	O	O	M	M	E	E	M	M	M	O	E	E	E	E	E	E	E	E	E	E	O	E	E	E	E	E	E	E	E	M	E	O	E	O	M	M	M	M	M	M	M	M	M	M	M	M	M	M	M	M	M	M	M	M	M	M	M	M	M	M	M	M	E	E	O	E	E	E	M	M	M	M	M	O	O	O	O	O	O	M	M	M	M	E	E	E	E	E	E	E	E	O	E	E	E	E	M	E	M	M	M	E	M	M	M	M	M	E	M	M	O	O	E	O	E	E	E	E	M	M	M	M	M	M	M	M	M	M	M	M	E	M	M	M	M	M	M	O	O	O	O	O	O	O	M	M	M	M	M	M	M	M	O	O	E	E	E	E	O	E	E	O	O	E	E	E	M	M	M	M	M	M	E	M	M	M	M	E	E	O	E	E	M	M	M	M	M	M	M	M	M	M	M	E	E	E	E	E	E	E	E	O	E	E	O	E	E	E	M	M	M	O	M	M	M	M	M	M	M	M	M	O	E	M	M	O	O	O	O	O	E	O	M	M	M	M	M	M	M	M	M	M	M	O	O	M	M	M	M	M	M	M	M	M	M	M	M	M	M	M	O	O	O	O	O	E	O	M	E	O	O	O	M	E	E	O	O	M	M	M	M	M	M	M	M	M	M	M	M	M	M	M	M	M	M	M	M	M	M	M	M	M	M	M	O	E	E	E	O	M	M	M	M	M	M	M	M	M	M	M	M	M
368	chr1	14451598	E	E	M	E	M	E	E	M	E	M	E	M	M	M	M	E	E	M	M	M	M	M	M	M	M	M	M	M	E	E	E	O	E	M	M	M	M	M	M	E	E	E	O	O	O	E	E	E	E	E	E	E	O	E	E	E	E	E	M	M	M	M	M	M	O	E	E	E	E	E	E	E	O	E	E	E	E	E	E	M	M	M	M	M	O	O	O	O	O	O	E	E	E	E	E	E	E	E	E	O	O	E	O	E	E	E	E	M	E	M	E	M	E	M	M	M	M	M	E	M	M	M	M	E	O	E	E	E	E	M	M	M	M	M	M	M	M	M	M	M	M	E	M	M	M	M	M	M	M	M	M	M	M	M	M	M	M	M	M	M	M	M	M	M	M	M	M	E	O	E	E	M	M	M	M	M	M	M	M	M	M	M	M	E	E	E	E	O	E	E	O	E	E	E	E	O	M	M	M	M	O	O	E	E	O	E	E	E	E	E	E	E	O	E	E	E	E	E	E	M	M	M	E	O	E	O	E	E	E	O	O	E	O	E	M	M	E	O	O	O	E	O	O	M	M	M	M	M	M	M	O	O	M	M	O	O	M	M	M	M	M	M	M	M	M	M	M	M	M	M	M	O	O	O	O	O	O	O	M	M	M	M	M	M	E	E	E	E	M	M	M	M	M	M	M	M	M	M	M	M	M	M	M	M	M	M	M	M	M	M	M	M	M	M	M	O	O	E	E	O	M	M	M	M	M	M	M	M	M	M	M	M	M
373	chr1	14520707	M	M	M	E	M	E	E	M	E	M	E	M	M	M	M	E	E	M	M	M	M	M	M	M	M	M	M	M	E	E	E	O	E	M	M	M	M	M	M	E	M	E	O	O	O	M	M	M	M	M	M	M	M	M	M	M	M	M	M	M	M	M	M	M	O	E	E	E	E	E	E	E	O	E	E	E	E	E	E	M	M	M	M	M	O	O	O	O	O	O	E	E	E	E	E	E	E	E	E	O	O	E	O	O	E	E	O	M	E	M	E	M	E	M	M	O	O	O	E	M	M	M	M	E	O	E	E	E	E	M	M	M	M	M	M	M	M	M	M	M	M	E	M	M	M	M	M	M	M	M	M	M	M	M	M	M	M	M	M	M	M	M	M	M	M	M	M	E	O	E	E	M	M	M	M	M	M	M	M	M	M	M	M	O	M	M	M	M	O	E	O	E	E	M	M	M	M	M	M	M	O	O	E	E	E	E	E	E	O	E	E	E	O	E	E	E	E	E	E	M	M	M	E	O	E	E	E	E	E	E	E	E	O	E	M	M	O	O	O	O	E	E	O	M	M	M	M	M	M	M	O	O	M	M	O	O	M	M	M	M	M	O	O	O	O	O	O	O	E	E	O	O	O	O	O	O	O	O	M	M	M	M	M	M	E	E	O	E	M	M	M	M	M	M	M	M	M	M	M	M	M	M	M	M	M	M	M	M	M	M	M	M	M	M	M	O	O	E	E	E	M	M	M	M	M	M	M	M	M	M	M	M	M
380	chr1	14680972	E	E	M	E	M	E	E	M	M	M	M	M	M	M	M	E	E	M	M	M	M	M	M	M	M	M	M	M	M	E	O	O	M	M	M	M	M	M	M	E	E	E	O	O	O	E	E	E	E	E	E	E	O	E	E	E	E	E	M	M	M	M	M	M	O	O	E	E	E	E	E	E	O	E	E	E	E	E	E	M	M	M	M	M	O	O	O	O	O	O	M	M	M	M	M	M	M	M	M	M	M	M	M	M	M	M	M	M	E	M	E	M	M	M	M	M	M	M	E	M	M	M	M	E	O	E	O	E	E	E	E	E	E	E	E	E	E	E	O	E	M	E	M	M	M	M	O	E	M	M	M	M	M	M	M	M	M	M	M	M	M	M	M	M	M	M	M	M	O	O	E	M	M	M	M	M	M	M	M	M	M	M	M	O	E	E	E	O	E	E	O	E	E	E	E	E	M	M	M	M	O	O	E	E	E	E	E	E	E	E	E	E	O	E	O	E	E	E	E	M	M	M	O	M	M	M	M	M	M	M	M	M	M	M	M	M	O	O	O	O	O	O	M	M	M	M	M	M	M	M	E	O	M	M	M	M	M	M	M	M	M	M	M	M	M	M	M	M	M	M	M	O	O	O	O	O	M	M	M	M	M	M	M	M	E	E	O	O	E	E	E	E	E	E	E	E	E	O	E	O	E	O	O	E	O	E	E	M	M	M	M	M	M	M	M	E	O	O	E	O	M	M	M	M	M	M	M	O	M	M	M	M	M
410	chr1	15210357	E	M	E	E	M	E	E	E	E	M	E	M	M	E	E	M	M	O	O	E	M	M	M	M	M	M	M	M	E	E	E	O	E	M	M	M	M	M	M	M	E	E	O	O	O	M	M	M	M	M	M	M	M	M	M	M	M	M	E	E	O	E	E	E	E	E	E	E	E	E	E	E	O	E	E	E	E	E	E	E	E	E	E	E	O	O	O	O	O	O	E	E	O	E	E	E	E	E	E	O	O	O	O	O	E	O	O	M	E	M	E	M	E	M	M	M	M	M	E	M	M	M	M	E	O	E	E	E	O	M	M	M	M	M	M	M	M	M	M	M	M	M	M	M	M	M	M	M	M	M	M	M	M	M	M	E	E	E	E	O	E	O	O	M	M	M	M	O	O	O	E	M	M	M	M	M	M	M	M	M	M	E	O	M	E	E	E	O	E	E	O	E	E	M	M	M	O	O	E	O	O	O	E	E	E	E	E	E	E	E	E	E	O	E	E	E	E	E	E	O	E	O	O	O	E	O	O	E	O	O	E	E	O	E	M	M	O	O	O	O	O	E	O	M	M	M	M	M	M	M	O	O	M	M	O	O	M	M	M	M	M	M	M	M	M	M	M	M	M	M	M	O	O	O	O	O	O	O	M	M	M	M	M	M	E	E	O	E	M	M	M	M	M	M	M	M	M	M	M	M	M	M	M	M	M	M	M	M	M	M	M	M	M	M	M	M	M	M	M	M	M	M	M	M	M	M	M	M	M	M	M	M	M
426	chr1	15396994	M	M	E	M	M	M	M	E	M	M	M	M	M	M	E	M	M	M	M	M	M	M	M	M	M	M	M	M	M	M	E	O	E	M	M	M	M	M	M	M	M	M	M	M	M	M	M	M	M	M	M	M	M	M	M	M	M	M	E	E	O	E	M	E	M	M	M	M	M	M	M	M	M	M	M	M	M	M	M	M	E	E	E	M	M	M	M	M	M	M	M	M	M	M	M	M	M	M	M	M	M	M	M	M	M	M	M	M	M	M	M	M	M	M	M	M	M	M	M	M	M	M	M	M	M	M	M	M	M	M	M	M	M	M	M	E	E	E	E	E	M	M	M	M	M	M	E	E	M	M	M	M	M	M	M	M	M	M	M	M	M	M	M	M	M	M	M	E	O	O	E	M	M	M	M	M	M	M	M	M	M	M	M	M	M	M	M	M	M	M	M	M	M	M	M	M	O	O	E	O	M	M	M	M	M	M	M	M	M	M	M	M	M	M	M	M	M	M	M	O	E	O	M	M	M	M	M	M	M	M	M	M	M	M	M	M	M	M	M	M	M	M	M	M	M	M	M	M	M	M	M	M	M	M	M	M	M	M	M	M	M	M	M	M	M	M	M	M	M	M	M	M	M	M	M	M	M	M	M	M	M	M	M	M	M	M	M	M	M	M	M	M	M	M	M	M	M	M	M	M	M	M	M	E	E	E	E	E	M	M	M	M	M	M	M	M	M	M	M	M	M	M	M	M	M	M	M	E	M	M	M	M	M
426	chr1	15396971	M	E	E	E	M	E	E	E	E	M	E	M	M	M	E	M	M	M	M	M	M	M	M	M	M	M	M	M	M	M	E	O	E	M	M	M	M	M	M	M	M	E	O	O	O	E	E	E	E	E	O	E	E	E	E	E	E	E	E	E	O	E	M	E	E	E	E	E	E	E	E	E	O	E	E	E	E	E	E	M	E	E	E	M	O	O	O	O	O	O	E	E	E	E	E	E	E	E	E	O	O	E	O	O	E	E	E	O	E	M	E	M	E	M	M	O	O	O	E	M	M	M	M	E	O	E	E	E	E	M	M	M	M	M	M	M	M	M	M	M	M	M	E	E	E	E	M	M	M	M	M	M	M	M	M	M	M	M	M	M	M	M	M	M	M	M	M	E	O	O	E	M	M	M	M	M	M	O	E	O	O	E	E	M	M	M	M	M	E	E	O	O	E	E	E	E	O	O	E	O	O	O	E	E	E	E	E	E	E	E	E	E	O	E	E	E	E	E	O	E	E	O	O	E	E	E	E	M	E	O	O	E	O	E	O	E	O	E	E	E	O	O	O	M	M	M	M	M	M	M	O	O	M	M	O	O	M	M	M	M	M	O	O	O	O	O	O	O	O	E	O	O	O	O	O	O	O	O	M	M	M	M	M	M	E	E	O	O	M	M	M	M	M	M	M	M	M	M	M	M	M	M	M	M	M	M	M	M	M	M	M	M	M	M	M	M	M	M	M	M	E	E	E	E	E	E	E	M	M	M	M	M	M
8103	chr1	15416587	M	M	E	M	M	M	M	E	M	M	M	M	M	E	E	M	M	O	O	E	M	M	M	M	M	M	M	M	E	E	E	O	E	M	M	M	M	M	M	M	M	M	M	M	M	M	M	M	M	M	M	M	M	M	M	M	M	M	E	E	O	E	E	E	M	M	M	M	M	M	M	M	M	M	M	M	M	M	M	E	E	E	E	E	M	M	M	M	M	M	M	M	M	M	M	M	M	M	M	M	M	M	M	M	M	M	M	M	M	M	M	M	M	M	M	M	M	M	M	M	M	M	M	M	M	M	M	M	M	M	M	M	M	M	M	E	E	E	E	E	M	M	M	M	M	M	E	E	M	M	M	M	M	M	M	E	E	E	E	O	E	E	O	M	M	M	M	E	O	O	E	M	M	M	M	M	M	M	M	M	M	M	M	M	M	M	M	M	M	M	M	M	M	M	M	M	O	O	E	O	M	M	M	M	M	M	M	M	M	M	M	M	M	M	M	M	M	M	M	E	E	O	M	M	M	M	M	M	M	M	M	M	M	M	M	M	M	M	M	M	M	M	M	M	M	M	M	M	M	M	M	M	M	M	M	M	M	M	M	M	M	M	M	M	M	M	M	M	M	M	M	M	M	M	M	M	M	M	M	M	M	M	M	M	M	M	M	M	M	M	M	M	M	M	M	M	M	M	M	M	M	M	M	E	E	E	E	E	M	M	M	M	M	M	M	M	M	M	M	M	M	M	M	M	M	M	M	E	M	M	M	M	M
430	chr1	15459334	M	M	E	E	E	E	E	E	E	E	E	E	E	E	O	M	M	E	O	E	O	O	E	O	M	M	M	M	O	O	O	O	O	E	E	E	O	O	O	M	M	E	E	E	E	M	M	M	M	M	M	M	M	M	M	M	M	M	E	E	E	E	E	E	E	E	E	E	E	E	E	E	E	E	E	E	E	E	E	E	E	O	E	O	E	E	E	E	E	E	E	E	E	E	E	E	E	E	E	E	E	E	E	E	E	E	E	M	O	M	M	E	M	M	M	M	M	M	M	M	M	M	M	M	M	M	M	M	E	O	O	O	O	E	E	E	O	E	O	O	O	E	M	M	M	M	E	O	E	E	E	E	E	E	E	O	E	O	O	O	O	O	O	O	O	O	O	O	O	E	O	E	E	E	E	E	E	E	E	E	O	M	M	M	M	M	M	M	E	E	E	E	E	M	M	M	E	E	E	E	E	E	E	E	E	E	E	E	E	E	E	E	E	E	E	E	E	E	E	E	O	O	E	E	E	E	E	E	E	E	E	E	E	E	M	M	E	O	O	O	E	O	O	M	M	M	M	M	M	M	M	M	O	O	M	M	M	M	M	M	M	M	M	M	M	M	M	M	M	M	M	M	M	M	M	M	M	M	M	M	M	M	M	M	O	O	O	O	O	O	O	O	O	O	E	O	O	O	O	O	O	O	O	E	O	O	E	O	O	O	O	O	E	E	O	E	O	O	O	O	M	M	M	M	M	M	M	O	M	M	M	M	M
432	chr1	15494415	E	M	E	E	M	E	E	E	M	M	E	M	M	E	E	M	M	O	O	E	M	M	M	M	M	M	M	M	E	E	E	O	E	M	M	M	M	M	M	M	E	E	O	O	O	M	M	M	M	M	M	M	M	M	M	M	M	M	E	E	O	E	E	E	E	E	E	E	E	E	E	E	O	E	E	E	E	E	E	E	E	E	E	E	O	O	O	O	O	O	E	E	E	E	M	M	M	M	M	M	M	M	M	M	M	M	M	M	E	M	E	M	E	M	M	M	M	M	E	M	M	M	M	E	O	E	E	E	E	M	M	M	M	M	M	M	M	M	M	M	M	M	M	M	M	M	M	M	M	M	M	M	M	M	M	E	E	E	E	O	E	E	O	M	M	M	M	E	O	O	E	M	M	M	M	M	M	M	M	M	M	E	O	M	E	E	E	O	E	E	O	O	E	M	M	M	O	O	E	E	O	O	E	E	E	E	E	O	E	E	E	E	O	E	E	E	E	O	E	E	E	O	O	O	E	E	E	E	E	E	O	E	M	M	M	M	O	O	O	O	O	O	O	M	M	M	M	M	M	M	O	O	M	M	O	O	M	M	M	M	M	M	M	M	M	M	M	M	M	M	M	O	O	O	O	O	O	O	M	M	M	M	M	M	E	E	O	E	M	M	M	M	M	M	M	M	M	M	M	M	M	M	M	M	M	M	M	M	M	M	M	M	M	M	M	M	M	M	M	M	M	M	M	M	M	M	M	M	M	M	M	M	M
439	chr1	15546321	E	M	E	E	M	E	E	E	E	M	E	M	M	O	E	M	M	O	O	E	M	M	M	M	M	M	M	M	O	O	O	O	O	M	M	M	M	M	M	M	E	E	O	O	O	M	M	M	M	M	M	M	M	M	M	M	M	M	O	E	O	O	O	E	E	E	E	E	E	E	E	E	O	E	E	E	E	E	E	E	O	O	E	O	O	O	O	O	O	O	E	E	O	E	E	E	E	E	E	O	O	E	O	E	E	E	E	M	E	M	E	M	E	M	M	O	O	O	E	M	M	M	M	E	O	E	E	E	E	M	M	M	M	M	M	M	M	M	M	M	M	M	M	M	M	M	M	M	M	M	M	M	M	M	M	E	E	E	E	E	E	O	O	M	M	M	M	O	O	O	E	M	M	M	M	M	M	M	M	M	M	M	M	M	E	E	E	O	E	E	O	O	E	M	M	M	O	O	O	O	O	O	E	E	O	E	E	O	E	E	E	E	O	O	E	E	E	O	E	O	O	O	O	E	E	E	E	E	E	O	E	O	O	O	M	M	O	O	O	O	O	O	O	M	M	M	M	M	M	M	O	O	M	M	O	O	M	M	M	M	M	O	O	E	O	O	O	O	O	O	O	O	O	O	O	O	O	O	M	M	M	M	M	M	E	E	O	O	M	M	M	M	M	M	M	M	M	M	M	M	M	M	M	M	M	M	M	M	M	M	M	M	M	M	M	M	M	M	M	M	M	M	M	M	M	M	M	M	M	M	M	M	M
444	chr1	15605559	M	M	E	M	M	M	M	E	M	M	M	M	M	E	E	M	M	M	O	E	M	M	M	M	M	M	M	M	E	E	E	O	E	M	M	M	M	M	M	M	M	M	M	M	M	M	M	M	M	M	M	M	M	M	M	M	M	M	E	E	O	E	E	E	M	M	M	M	M	M	M	M	M	M	M	M	M	M	M	E	E	E	E	E	M	M	M	M	M	M	M	M	M	M	M	M	M	M	M	M	M	M	M	M	M	M	M	M	M	M	M	M	M	M	M	M	M	M	M	M	M	M	M	M	M	M	M	M	M	E	E	E	E	E	E	E	E	E	E	E	M	M	M	M	M	M	E	E	M	M	M	M	M	M	M	E	E	E	E	E	E	E	O	M	M	M	M	E	O	O	E	M	M	M	M	M	M	M	M	M	M	M	M	M	M	M	M	M	M	M	M	M	M	M	M	M	O	O	E	O	M	M	M	M	M	M	M	M	M	M	M	M	M	M	M	M	M	M	M	E	M	O	M	M	M	M	M	M	M	M	M	M	M	M	M	M	M	M	M	M	M	M	M	M	M	M	M	M	M	M	M	M	M	M	M	M	M	M	M	M	M	M	M	M	M	M	M	M	M	M	M	M	M	M	M	M	M	M	M	M	M	M	M	M	M	M	M	M	E	E	E	E	E	O	E	E	O	O	O	O	E	E	E	E	E	E	E	E	M	M	M	M	M	M	M	M	M	M	M	M	M	M	M	M	M	M	M	E	O	O	O	E	E
447	chr1	15639059	M	M	E	E	M	E	E	E	E	M	E	M	M	E	E	M	M	O	O	E	M	M	M	M	M	M	M	M	E	E	E	O	E	M	M	M	M	M	M	M	M	M	M	M	M	M	M	M	M	M	M	M	M	M	M	M	M	M	E	E	O	E	E	M	E	E	E	E	E	E	E	E	O	E	M	M	E	E	E	E	E	E	E	M	O	O	O	O	O	O	E	E	E	E	E	E	E	E	E	O	O	E	O	O	M	E	E	E	E	M	E	M	E	M	M	O	O	O	M	M	M	M	M	E	O	E	E	E	E	M	M	M	M	M	M	M	M	M	M	M	M	M	M	M	M	M	M	M	M	M	M	M	M	M	M	E	E	E	E	M	E	E	O	M	M	M	M	E	O	O	E	M	M	M	M	M	M	M	M	M	M	E	E	M	M	M	M	M	M	M	M	M	M	M	M	M	O	O	E	O	O	O	E	E	O	E	E	O	E	E	E	M	O	E	E	E	E	E	E	E	E	O	O	E	E	E	E	E	E	E	E	E	O	O	O	E	O	E	O	O	O	E	O	M	M	M	M	M	M	M	O	O	M	M	O	O	M	M	M	M	M	O	E	O	E	E	O	E	O	E	O	M	M	M	M	M	M	M	M	M	M	M	M	M	E	E	O	O	M	M	M	M	M	M	M	M	M	M	M	M	M	M	M	M	M	M	M	M	M	M	M	M	M	M	M	M	M	M	M	M	M	M	M	M	M	M	M	M	M	M	M	M	M
447	chr1	15639088	M	M	E	E	M	E	E	E	E	M	E	M	M	E	E	M	M	O	O	E	M	M	M	M	M	M	M	M	E	E	E	O	E	M	M	M	M	M	M	M	M	M	M	M	M	M	M	M	M	M	M	M	M	M	M	M	M	M	E	E	O	E	E	M	E	E	E	E	E	E	E	E	O	E	M	M	E	E	E	E	E	E	E	M	O	O	O	O	O	O	E	E	E	E	E	E	E	E	E	O	O	E	O	O	M	E	E	E	E	M	E	M	E	M	M	O	O	O	M	M	M	M	M	E	O	E	E	E	E	M	M	M	M	M	M	M	M	M	M	M	M	M	M	M	M	M	M	M	M	M	M	M	M	M	M	E	E	E	E	M	E	E	O	M	M	M	M	E	O	O	E	M	M	M	M	M	M	M	M	M	M	E	O	M	M	M	M	M	M	M	M	M	M	M	M	M	O	O	E	O	O	O	E	E	O	E	E	O	E	E	E	M	O	E	E	E	E	E	E	E	E	O	O	E	E	E	E	E	E	E	E	E	O	O	O	E	O	E	O	O	O	E	O	M	M	M	M	M	M	M	O	O	M	M	O	O	M	M	M	M	M	O	E	O	O	E	O	E	O	O	O	M	M	M	M	M	M	M	M	M	M	M	M	M	E	E	O	O	M	M	M	M	M	M	M	M	M	M	M	M	M	M	M	M	M	M	M	M	M	M	M	M	M	M	M	M	M	M	M	M	M	M	M	M	M	M	M	M	M	M	M	M	M
453	chr1	15725019	E	M	E	M	M	E	E	E	M	M	E	M	M	E	E	E	O	O	O	M	M	M	M	M	M	M	M	M	M	E	E	O	E	M	M	M	M	M	M	M	E	M	M	M	M	M	M	M	M	M	M	M	M	M	M	M	M	M	M	E	O	E	E	M	M	M	M	M	M	M	M	M	M	M	E	E	E	E	E	E	E	E	E	E	O	O	O	O	O	O	E	M	E	M	M	M	M	M	M	M	M	M	M	M	M	M	M	M	E	M	E	M	E	M	E	O	O	O	M	M	M	M	M	E	O	E	E	E	E	M	M	M	M	M	M	M	M	M	M	M	E	M	M	M	M	M	M	M	M	M	M	M	M	M	M	E	E	E	M	E	E	E	O	M	M	M	M	E	O	O	M	M	M	M	M	M	M	M	M	M	M	M	M	M	M	E	E	O	M	M	M	M	M	M	M	M	O	O	M	O	M	M	M	M	O	M	E	O	E	E	E	E	E	E	M	E	E	E	E	E	M	O	O	E	M	E	E	E	E	O	E	E	M	M	O	E	O	M	O	O	O	E	O	M	M	M	M	M	M	M	O	O	M	M	O	O	E	O	E	O	M	O	E	O	E	O	O	O	O	M	O	M	M	M	M	M	M	M	M	M	M	M	M	M	E	M	O	M	M	M	M	M	M	M	M	M	M	M	M	M	M	M	M	M	M	M	M	M	M	E	E	M	E	E	E	M	M	M	M	M	M	M	M	M	M	M	M	M	M	M	M	M	M
453	chr1	15725056	E	M	E	M	M	E	E	E	M	M	E	M	M	E	E	E	O	O	O	M	M	M	M	M	M	M	M	M	M	E	E	O	E	M	M	M	M	M	M	M	E	M	M	M	M	M	M	M	M	M	M	M	M	M	M	M	M	M	M	E	O	E	E	M	M	M	M	M	M	M	M	M	M	M	E	E	E	E	E	E	E	E	E	E	O	O	O	O	O	O	E	M	E	M	M	M	M	M	M	M	M	M	M	M	M	M	M	M	E	M	E	M	E	M	E	O	O	O	M	M	M	M	M	E	O	E	E	E	E	M	M	M	M	M	M	M	M	M	M	M	E	M	M	M	M	M	M	M	M	M	M	M	M	M	M	E	E	E	M	E	E	E	O	M	M	M	M	E	O	O	M	M	M	M	M	M	M	M	M	M	M	M	M	M	M	E	E	O	M	M	M	M	M	M	M	M	O	O	M	O	M	M	M	M	O	M	E	O	E	E	E	E	E	E	M	E	E	E	E	E	M	O	O	E	M	E	E	E	E	O	E	E	M	M	O	E	O	M	O	O	O	E	O	M	M	M	M	M	M	M	O	O	M	M	O	O	E	O	E	O	M	O	E	O	E	O	O	O	O	M	O	M	M	M	M	M	M	M	M	M	M	M	M	M	E	M	O	M	M	M	M	M	M	M	M	M	M	M	M	M	M	M	M	M	M	M	M	M	M	E	E	M	E	E	E	M	M	M	M	M	M	M	M	M	M	M	M	M	M	M	M	M	M
453	chr1	15725087	E	M	E	M	M	E	E	E	M	M	E	M	M	E	E	E	O	O	O	M	M	M	M	M	M	M	M	M	M	E	E	O	E	M	M	M	M	M	M	M	E	M	M	M	M	M	M	M	M	M	M	M	M	M	M	M	M	M	M	E	O	E	E	M	M	M	M	M	M	M	M	M	M	M	E	E	E	E	E	E	E	E	E	E	O	O	O	O	O	O	E	M	E	M	M	M	M	M	M	M	M	M	M	M	M	M	M	M	E	M	E	M	E	M	O	O	O	O	M	M	M	M	M	E	O	E	E	E	E	M	M	M	M	M	M	M	M	M	M	M	E	M	M	M	M	M	M	M	M	M	M	M	M	M	M	E	E	E	M	E	E	E	O	M	M	M	M	E	O	O	M	M	M	M	M	M	M	M	M	M	M	M	M	M	M	E	E	O	M	M	M	M	M	M	M	M	O	O	M	O	M	M	M	M	O	M	E	O	E	E	E	E	E	E	M	E	E	E	E	E	M	O	O	E	M	E	E	E	E	O	E	E	M	M	O	E	O	M	O	O	O	E	O	M	M	M	M	M	M	M	O	O	M	M	O	O	E	O	E	O	M	O	E	O	E	O	O	O	O	M	O	M	M	M	M	M	M	M	M	M	M	M	M	M	E	M	O	M	M	M	M	M	M	M	M	M	M	M	M	M	M	M	M	M	M	M	M	M	M	E	E	M	E	E	E	M	M	M	M	M	M	M	M	M	M	M	M	M	M	M	M	M	M
460	chr1	15771582	M	M	M	E	M	E	E	M	M	M	E	M	M	E	E	M	M	O	O	E	M	M	M	M	M	M	M	M	E	E	E	O	E	M	M	M	M	M	M	M	M	M	M	M	M	M	M	M	M	M	M	M	M	M	M	M	M	M	M	M	M	M	M	M	E	E	E	E	O	E	E	E	O	E	E	E	E	E	E	M	M	M	M	M	O	O	O	O	O	O	E	E	E	E	M	M	M	M	M	M	M	M	M	M	M	M	M	M	E	O	E	M	E	E	E	O	O	O	E	M	M	M	M	E	O	E	E	M	E	E	E	E	E	O	E	E	E	E	E	E	E	M	M	M	M	M	E	E	M	M	M	M	M	M	M	E	E	E	E	E	E	O	O	M	M	M	M	E	O	O	E	M	M	M	M	M	M	M	M	M	M	E	O	M	M	M	M	M	M	M	M	M	M	M	M	M	M	M	M	M	O	O	E	E	O	E	E	O	E	E	E	E	O	E	E	E	E	E	E	M	M	M	O	E	E	E	E	O	E	E	O	E	M	M	M	M	O	O	O	O	O	O	O	O	O	E	M	O	O	O	M	O	M	M	O	O	E	O	E	M	O	O	O	O	E	O	O	O	O	O	O	O	O	O	M	O	O	O	M	M	M	M	M	M	E	E	E	E	E	E	E	E	E	O	E	E	E	O	E	O	E	E	E	E	O	E	E	E	O	E	E	E	E	E	E	M	M	M	M	M	M	M	M	M	M	M	M	E	O	E	O	E	E
459	chr1	15771713	E	M	E	E	M	E	E	M	E	M	E	M	M	E	E	M	M	O	O	E	M	M	M	M	M	M	M	M	M	E	E	O	E	M	M	M	M	M	M	M	E	M	M	M	M	M	M	M	M	M	M	M	M	M	M	M	M	M	E	E	O	E	E	E	E	E	E	E	O	E	E	E	O	E	E	E	E	E	E	M	M	M	M	M	O	O	O	O	O	O	O	E	E	M	E	O	E	O	E	O	O	O	O	O	E	E	O	M	M	M	E	M	E	E	E	O	O	O	M	M	M	M	M	E	O	E	E	E	E	M	M	M	M	M	M	M	M	M	M	M	E	M	M	M	M	M	M	M	M	M	M	M	M	M	M	E	E	E	E	O	E	E	O	M	M	M	M	O	M	O	E	M	M	M	M	M	M	M	M	M	M	E	O	M	E	E	E	O	M	M	M	M	M	M	M	M	O	O	E	O	O	O	E	E	O	E	E	O	E	E	E	E	E	E	O	E	E	E	E	M	M	M	O	E	E	E	E	O	O	O	O	E	O	O	M	M	M	M	M	M	M	M	M	M	M	M	M	M	M	M	M	O	M	M	O	O	E	E	O	M	O	O	O	E	O	O	O	O	O	O	O	M	M	M	M	M	M	M	M	M	M	M	M	M	E	E	O	O	M	M	M	M	M	M	M	M	M	M	M	M	M	M	M	M	M	M	M	M	E	E	E	E	E	E	E	M	M	M	M	M	M	M	M	M	M	M	M	M	M	M	M	M	M
8109	chr1	16125999	M	E	E	E	M	E	E	E	E	M	E	M	M	E	E	M	M	M	O	E	M	M	M	M	M	M	M	M	M	M	M	M	M	M	M	M	M	M	M	M	M	M	M	M	M	E	E	O	E	E	O	E	E	E	E	E	E	E	E	E	O	E	E	E	E	E	E	E	O	E	E	E	O	E	E	E	E	E	E	E	E	E	E	E	O	O	O	O	O	O	O	E	E	E	E	E	E	E	E	O	O	E	O	E	E	E	E	E	O	E	E	M	E	E	E	M	M	M	E	M	M	O	O	E	O	E	E	E	O	O	E	O	O	M	O	M	M	M	M	M	M	M	M	M	M	M	M	M	M	M	M	M	M	M	M	E	E	E	E	E	E	E	O	M	M	M	M	M	M	M	M	M	M	M	M	M	M	M	M	M	M	E	O	M	M	M	M	M	M	M	M	M	M	E	E	E	O	O	E	O	E	O	E	E	E	E	O	O	E	E	E	E	O	E	E	E	E	E	E	E	E	O	O	E	E	E	O	E	E	O	E	E	O	O	O	O	O	E	O	O	O	O	O	E	O	O	E	E	O	E	E	O	M	M	O	O	E	E	E	O	O	M	M	M	M	M	M	M	M	M	M	O	O	O	O	O	O	O	M	O	O	E	O	M	O	O	E	E	O	M	O	O	O	O	O	O	O	O	O	M	O	O	O	M	M	M	M	M	M	M	M	M	M	M	M	M	M	M	M	M	M	M	M	M	M	M	M	M	M	M	M	M	M
498	chr1	16403160	M	M	M	M	E	E	E	M	M	M	M	O	O	E	E	M	M	O	O	E	O	M	E	O	M	M	M	M	E	E	M	M	E	M	M	M	M	M	M	M	M	M	M	M	M	M	M	M	M	M	M	M	M	M	M	M	M	M	M	M	M	M	M	M	M	M	M	M	M	M	M	M	M	E	E	M	E	M	E	M	M	M	M	M	O	O	O	O	O	M	M	M	M	M	M	M	M	M	M	M	M	M	M	M	M	M	M	O	E	O	E	M	E	E	E	M	M	M	E	M	M	M	M	M	M	M	M	M	M	M	M	M	M	M	M	M	M	M	M	M	M	M	M	M	M	M	M	M	O	O	O	O	O	O	M	M	E	M	E	M	E	M	E	O	O	O	M	O	O	M	M	M	M	M	M	M	M	M	M	M	M	M	M	M	M	M	M	M	M	M	M	M	M	M	M	M	M	M	M	M	M	M	M	M	E	E	O	O	E	E	E	E	M	E	E	M	M	E	O	M	M	M	M	M	M	M	M	M	M	M	M	M	M	M	O	E	O	O	O	O	O	O	M	O	O	O	E	E	E	E	M	O	M	M	O	O	O	O	M	M	E	M	M	M	M	M	M	M	M	M	M	O	O	O	M	O	O	O	M	M	M	M	M	M	E	O	E	O	M	M	M	M	M	M	M	M	M	M	M	M	M	M	M	M	M	M	M	M	E	M	E	O	M	E	M	M	M	M	M	M	M	M	M	M	M	M	M	M	O	E	M	O	O
498	chr1	16403192	M	M	M	M	E	E	E	M	M	M	M	O	O	E	E	M	M	O	O	E	O	M	E	O	M	M	M	M	E	E	M	M	E	M	M	M	M	M	M	M	M	M	M	M	M	M	M	M	M	M	M	M	M	M	M	M	M	M	M	M	M	M	M	M	M	M	M	M	M	M	M	M	M	O	E	M	E	M	E	M	M	M	M	M	O	O	O	O	O	M	M	M	M	M	M	M	M	M	M	M	M	M	M	M	M	M	M	O	E	O	E	M	E	E	E	M	M	M	M	M	M	M	M	M	M	M	M	M	M	M	M	M	M	M	M	M	M	M	M	M	M	M	M	M	M	M	M	M	O	O	O	O	O	O	M	M	E	M	E	M	E	M	E	O	O	O	M	O	O	M	M	M	M	M	M	M	M	M	M	M	M	M	M	M	M	M	M	M	M	M	M	M	M	M	M	M	M	M	M	M	M	M	M	M	E	E	O	O	E	E	E	E	M	E	E	M	M	E	O	M	M	M	M	M	M	M	M	M	M	M	M	M	M	M	O	E	O	O	O	O	O	O	M	O	O	O	E	E	E	E	M	O	M	M	O	O	O	O	M	M	E	M	M	M	M	M	M	M	M	M	M	M	M	M	M	M	M	M	M	M	M	M	M	M	E	O	E	O	M	M	M	M	M	M	M	M	M	M	M	M	M	M	M	M	M	M	M	M	E	M	E	O	M	E	M	M	M	M	M	M	M	M	M	M	M	M	M	M	O	E	M	O	O
499	chr1	16422601	M	E	M	M	E	E	E	E	M	M	M	O	O	E	E	E	O	M	O	E	O	E	E	O	M	M	M	M	E	E	E	E	E	M	M	M	M	M	M	O	M	M	M	M	M	E	E	O	E	E	O	E	O	E	E	E	E	E	M	M	M	M	M	M	M	M	M	M	M	M	M	M	M	E	E	E	E	E	E	O	O	E	E	E	O	O	O	O	O	O	M	M	M	M	M	M	M	M	M	M	M	M	M	M	M	M	M	M	E	E	E	M	E	E	O	M	M	M	E	M	M	M	M	M	M	M	M	M	E	M	M	M	M	M	M	M	M	M	M	M	E	M	M	M	M	M	M	M	O	O	O	O	O	O	O	O	E	O	E	E	E	E	O	O	O	O	E	O	O	O	E	M	M	M	M	M	M	M	M	M	M	M	M	E	M	M	M	M	M	M	M	M	M	E	E	E	M	M	M	M	M	M	M	M	O	E	O	O	E	O	E	E	O	O	E	E	E	E	O	O	O	O	O	M	M	M	M	M	M	M	M	M	M	M	M	M	O	O	O	O	O	O	O	O	O	O	E	E	E	E	E	O	M	M	O	O	O	O	O	O	E	M	M	M	M	M	M	M	M	M	M	O	O	O	O	O	O	O	M	M	M	M	M	M	O	E	O	O	M	M	M	M	M	M	M	M	M	M	M	M	M	M	M	M	M	M	M	M	O	E	E	O	E	E	E	M	M	M	M	M	M	M	M	M	M	M	M	M	O	E	O	O	O
500	chr1	16482127	M	E	M	M	E	E	E	M	M	M	M	O	O	E	E	M	M	E	O	E	O	E	E	O	M	M	M	M	O	E	E	E	E	M	M	M	M	M	M	O	M	M	M	M	M	E	E	O	E	E	O	E	E	E	E	E	E	E	M	M	M	M	M	M	M	M	M	M	M	M	M	M	M	E	E	E	E	E	E	M	M	M	M	M	O	O	O	O	O	O	M	M	M	M	M	M	M	M	M	M	M	M	M	M	M	M	M	O	E	O	M	M	E	E	E	M	M	M	E	M	M	M	M	M	M	M	M	M	E	M	M	M	M	M	M	M	M	M	M	M	E	M	M	M	M	M	M	M	O	O	O	O	O	O	O	O	E	E	E	O	E	E	E	O	O	O	E	O	O	O	E	M	M	M	M	M	M	M	M	M	M	M	M	E	M	M	M	M	M	M	M	M	M	E	E	E	M	M	M	M	M	M	M	M	E	E	O	O	E	E	E	E	O	E	E	E	E	E	O	M	M	M	O	M	M	M	M	M	M	M	M	M	M	M	O	E	O	O	O	O	O	O	O	O	O	O	E	E	E	E	M	M	M	M	O	O	O	O	E	M	E	M	M	M	M	M	M	M	M	M	M	O	O	O	O	O	O	O	M	M	M	M	M	M	E	E	O	O	M	M	M	M	M	M	M	M	M	M	M	M	M	M	M	M	M	M	M	M	E	O	E	O	E	E	E	M	M	M	M	M	M	M	M	M	M	M	M	M	O	E	O	O	O
520	chr1	16829352	M	M	M	M	E	M	E	M	M	M	M	E	O	M	M	M	M	M	M	M	E	E	E	O	M	M	M	M	O	M	M	E	M	M	M	M	M	M	M	M	M	M	M	M	M	M	M	M	M	M	M	M	M	M	M	M	M	M	M	M	M	M	M	M	M	M	M	M	M	M	M	M	M	M	M	M	M	M	M	M	M	M	M	M	O	O	O	O	O	O	M	M	M	M	M	M	M	M	M	M	M	M	M	M	M	M	M	M	M	M	M	M	M	M	M	O	O	O	M	M	M	M	M	M	M	M	M	M	M	M	E	E	M	E	E	O	E	M	E	E	E	M	O	E	M	E	M	M	E	O	E	M	M	O	E	M	M	M	M	M	M	M	M	O	M	O	E	O	O	O	E	M	M	M	M	M	M	E	O	O	E	M	M	M	M	M	M	M	M	M	M	M	M	M	M	M	M	M	M	M	M	M	M	M	M	M	M	M	M	M	M	M	M	M	M	M	M	M	M	M	M	M	O	M	M	M	M	M	M	M	M	M	M	M	M	M	M	M	M	M	M	M	M	M	M	M	M	M	M	M	M	M	M	M	M	M	M	M	M	M	M	O	O	O	O	O	O	O	E	M	O	M	M	M	M	M	M	M	M	M	M	M	M	M	M	M	M	M	O	E	E	O	O	E	E	E	E	E	O	E	E	O	E	O	O	O	O	M	E	E	E	O	E	E	E	M	M	M	M	M	M	O	O	E	M	E	E	M	E	E	E	E	E
520	chr1	16829354	M	M	M	M	E	M	E	M	M	M	M	E	O	M	M	M	M	M	M	M	E	E	E	O	M	M	M	M	O	M	M	E	M	M	M	M	M	M	M	M	M	M	M	M	M	M	M	M	M	M	M	M	M	M	M	M	M	M	M	M	M	M	M	M	M	M	M	M	M	M	M	M	M	M	M	M	M	M	M	M	M	M	M	M	O	O	O	O	O	O	M	M	M	M	M	M	M	M	M	M	M	M	M	M	M	M	M	M	M	M	M	M	M	M	M	M	M	M	M	M	M	M	M	M	M	M	M	M	M	M	E	E	M	E	E	O	E	M	E	E	E	M	O	E	M	E	M	M	E	O	E	M	M	O	E	M	M	M	M	M	M	M	M	O	M	O	E	O	O	O	E	M	M	M	M	M	M	E	O	O	E	M	M	M	M	M	M	M	M	M	M	M	M	M	M	M	M	M	M	M	M	M	M	M	M	M	M	M	M	M	M	M	M	M	M	M	M	M	M	M	M	M	O	M	M	M	M	M	M	M	M	M	M	M	M	M	M	M	M	M	M	M	M	M	M	M	M	M	M	M	M	M	M	M	M	M	M	M	M	M	M	M	M	M	M	M	M	M	M	M	M	M	M	M	M	M	M	M	M	M	M	M	M	M	M	M	M	M	O	E	E	O	O	E	E	E	E	E	O	E	E	O	E	O	O	O	O	M	E	E	E	O	E	E	E	M	M	M	M	M	M	O	O	E	M	E	E	M	E	E	E	E	E
523	chr1	16844443	M	M	M	M	M	M	M	E	M	M	M	M	M	O	O	O	E	O	O	O	O	E	E	O	M	M	M	M	O	O	O	O	O	M	M	M	M	M	M	M	M	E	E	O	E	M	M	M	M	M	M	M	M	M	M	M	M	M	M	M	M	M	M	M	M	M	M	M	M	M	M	M	M	M	M	M	M	M	M	O	O	O	O	O	M	M	M	M	M	M	M	M	M	M	M	M	M	M	M	M	M	M	M	M	M	M	M	M	M	M	M	M	M	M	M	M	M	M	M	M	M	M	M	M	M	M	M	M	M	M	M	M	M	M	M	O	O	E	O	O	M	M	O	E	O	O	M	M	M	M	M	M	M	M	M	E	O	O	O	O	O	E	O	O	O	O	E	O	E	O	O	M	M	M	M	M	M	O	O	E	O	M	M	M	M	M	M	M	O	O	O	O	E	M	M	M	M	M	M	M	M	M	M	M	M	M	M	M	M	M	M	M	M	M	M	M	M	M	M	O	O	O	M	M	M	M	M	M	M	M	M	M	M	M	M	M	M	M	M	M	M	M	M	M	M	M	M	M	M	M	M	M	M	M	M	M	M	M	M	M	M	M	M	M	M	M	M	M	M	M	M	M	M	M	M	M	M	M	M	M	M	M	M	M	M	M	M	M	M	M	M	M	M	M	M	M	M	M	M	M	M	M	M	O	O	O	O	O	M	M	M	M	M	M	M	M	M	M	M	M	O	O	O	O	O	O	O	M	M	M	M	M	M
550	chr1	17157195	E	M	M	E	E	M	M	M	M	M	E	O	O	M	M	M	M	M	M	M	E	E	E	O	M	M	M	M	O	E	E	E	E	M	M	M	M	M	M	M	O	M	M	M	M	M	M	M	M	M	M	M	M	M	M	M	M	M	M	M	M	M	M	M	O	O	O	O	E	E	E	E	O	M	M	M	M	M	M	M	M	M	M	M	M	M	M	M	M	M	O	E	O	O	M	M	M	M	M	M	M	M	M	M	M	M	M	E	M	O	O	M	M	M	M	M	M	M	O	M	M	E	E	E	E	O	E	E	M	M	M	M	M	M	M	M	M	M	M	M	E	M	O	E	O	O	E	E	O	O	O	O	O	O	O	M	M	M	M	M	M	M	M	O	E	O	E	O	O	O	O	M	M	M	M	M	M	O	O	O	E	M	M	M	O	E	O	E	M	M	M	M	M	M	M	M	M	M	M	M	O	O	O	O	M	M	M	M	M	M	M	M	M	M	M	M	M	M	M	M	M	M	M	O	O	O	E	O	E	E	O	O	M	M	O	E	M	M	M	M	M	M	M	O	E	O	O	O	O	O	E	O	M	M	M	M	M	M	M	M	M	M	M	M	M	M	M	M	M	M	M	O	O	O	O	O	E	O	M	O	O	E	O	E	M	M	M	M	M	M	M	M	M	M	M	M	M	M	M	M	M	M	M	M	M	M	M	M	E	E	O	O	O	E	E	M	M	M	M	M	E	O	O	O	E	E	E	O	E	O	E	E	E
1403	chr2	205640	M	M	M	E	E	E	E	E	E	E	E	E	E	E	E	E	E	E	E	O	O	E	E	E	E	E	E	E	E	O	E	E	E	E	O	O	E	O	E	M	M	E	E	E	E	M	M	M	M	M	M	M	M	M	M	M	M	M	M	M	M	M	M	M	O	E	O	E	E	E	E	O	O	E	E	E	E	E	E	O	O	E	E	E	E	O	E	O	E	O	O	E	E	E	E	O	E	E	E	O	E	E	E	O	E	O	E	M	M	M	E	E	E	M	M	O	O	O	E	E	E	E	E	E	E	O	E	E	E	M	M	M	M	M	M	E	O	E	O	E	M	M	E	E	O	E	M	M	E	E	E	E	O	E	E	E	O	E	E	E	O	E	O	O	E	O	O	E	O	O	E	O	O	E	E	E	E	O	O	O	E	E	O	M	M	M	M	M	O	E	E	E	E	M	M	M	M	M	M	M	O	O	O	E	E	O	E	E	O	E	E	E	O	E	O	O	E	E	E	O	E	O	E	E	E	E	E	O	E	E	O	E	O	E	M	M	M	M	M	M	M	M	M	M	M	M	M	M	M	M	O	O	O	E	E	O	M	M	M	M	M	O	E	O	O	O	O	O	O	O	O	O	O	O	O	O	O	O	O	O	O	O	E	M	O	E	O	O	M	M	M	M	M	M	M	M	M	M	M	M	M	M	M	E	O	E	M	O	M	M	M	M	M	M	M	M	M	M	M	M	E	O	O	E	E	E	O	M	O	E	O	O	O
1452	chr2	279861	M	M	M	E	E	E	E	M	E	E	E	E	E	E	E	E	E	M	E	M	O	E	E	E	O	E	E	E	E	E	E	E	M	E	M	O	O	O	E	M	M	E	E	E	M	M	M	M	M	M	M	M	M	M	M	M	M	M	M	M	M	M	M	M	M	E	M	E	E	E	E	O	O	E	E	E	E	E	E	M	M	M	M	M	E	E	E	O	E	O	M	E	E	E	M	O	E	E	E	E	E	E	E	O	O	O	E	O	M	M	E	E	M	M	O	M	M	O	M	E	M	E	E	O	E	O	E	E	E	E	O	E	M	E	E	M	M	E	O	E	M	M	E	E	O	E	M	M	E	E	E	E	O	E	E	O	E	E	E	E	E	E	O	O	E	O	O	E	O	M	E	M	O	E	E	E	E	O	M	O	E	E	M	M	M	M	M	M	M	E	E	E	E	M	M	M	M	M	M	M	O	M	M	E	E	M	E	E	O	E	E	E	O	E	O	O	E	E	E	M	M	M	O	E	E	E	E	O	E	E	O	E	O	E	E	O	M	M	M	M	M	M	M	M	M	M	M	M	M	M	M	O	M	O	E	E	E	O	O	O	M	M	E	O	O	O	E	O	E	E	O	M	M	M	M	M	M	M	O	E	E	O	E	M	O	E	O	O	E	E	E	E	E	E	E	M	E	O	M	E	E	M	E	E	O	E	E	M	M	M	M	M	M	M	M	M	M	M	M	M	E	O	O	O	E	E	O	M	O	E	E	E	E
1452	chr2	279882	M	M	M	E	E	E	E	M	E	E	E	E	E	E	E	E	E	M	E	M	O	E	E	E	O	E	E	E	E	E	E	E	M	E	M	O	O	O	E	M	M	E	E	E	M	M	M	M	M	M	M	M	M	M	M	M	M	M	M	M	M	M	M	M	M	E	M	E	E	E	E	O	O	E	E	E	E	E	E	M	M	M	M	M	E	E	E	O	E	O	M	E	E	E	M	O	E	E	E	E	E	E	E	O	O	O	E	O	M	M	E	E	M	M	O	M	M	O	M	E	M	E	E	O	E	O	E	E	E	E	O	E	M	E	E	M	M	E	O	E	M	M	E	E	O	E	M	M	E	E	E	E	O	E	E	O	E	E	E	E	E	E	O	O	E	O	O	E	O	M	E	M	O	E	E	E	E	O	M	O	E	E	M	M	M	M	M	M	M	E	E	E	E	M	M	M	M	M	M	M	O	M	M	E	E	M	E	E	O	E	E	E	O	E	O	O	E	E	E	M	M	M	O	E	E	E	E	O	E	E	O	E	O	E	E	O	M	M	M	M	M	M	M	M	M	M	M	M	M	M	M	O	M	O	E	E	E	O	O	O	M	M	E	O	O	O	E	O	E	E	O	M	M	M	M	M	M	M	O	E	E	O	E	M	O	E	O	O	E	E	E	E	E	E	E	M	E	O	M	E	E	M	E	E	O	E	E	M	M	M	M	M	M	M	M	M	M	M	M	M	E	O	O	O	E	E	O	M	O	E	E	E	E
1563	chr2	490993	M	M	E	E	E	E	E	E	E	E	E	E	E	E	E	E	E	O	E	O	O	E	E	E	O	E	E	E	O	O	O	O	O	E	O	O	O	O	E	M	M	E	E	E	E	M	M	M	M	M	M	M	M	M	M	M	M	M	O	E	E	O	O	E	O	E	O	E	E	E	E	O	O	E	E	E	E	E	O	O	O	E	E	E	E	E	E	O	E	O	O	E	E	O	O	O	E	E	E	O	E	O	E	E	E	O	E	E	M	M	E	O	E	O	O	E	O	O	M	E	E	E	E	E	E	O	E	E	E	M	M	M	M	M	M	O	E	E	E	E	M	M	E	E	E	E	M	M	E	E	E	O	O	O	E	O	E	E	E	E	E	E	O	O	E	O	O	O	E	O	O	O	O	O	E	E	E	O	E	O	E	E	O	M	M	M	M	M	O	E	E	E	O	M	M	M	E	O	O	E	O	O	O	E	O	E	E	E	O	E	E	E	O	E	E	O	E	E	E	O	O	E	O	E	E	E	E	E	E	O	O	E	O	E	E	O	M	M	M	M	M	M	M	M	M	M	M	M	M	M	O	E	O	E	O	O	O	E	O	O	O	O	O	O	O	O	E	O	E	E	O	M	M	M	M	M	M	M	O	E	O	O	E	M	E	E	O	E	M	M	M	M	M	M	M	M	M	M	M	M	M	M	M	E	E	E	E	O	M	M	M	M	M	M	M	M	M	M	M	M	E	O	O	E	E	E	O	M	O	E	O	O	O
1609	chr2	587890	M	E	E	E	E	E	E	E	E	E	E	E	O	E	E	E	E	M	E	O	O	E	E	O	O	E	E	E	M	M	M	M	M	E	O	O	O	O	E	M	M	E	E	E	E	E	O	O	E	O	E	E	O	E	E	O	E	E	O	E	E	O	O	E	O	E	O	E	E	E	E	O	O	E	E	E	E	E	O	O	O	E	E	E	E	E	E	O	E	E	O	E	E	O	O	O	O	E	E	O	E	E	E	O	E	O	E	E	M	O	E	M	E	M	M	O	O	O	M	E	E	O	E	E	E	O	E	E	E	E	E	E	O	E	O	O	E	E	E	E	E	M	E	E	E	E	M	M	E	E	E	O	O	O	E	O	E	E	E	E	E	E	O	O	E	E	E	M	M	M	M	O	O	O	E	E	E	O	O	O	E	M	M	M	M	M	M	M	O	E	E	E	O	E	E	O	E	O	E	O	O	E	O	E	E	E	E	E	O	E	E	E	O	E	E	O	E	E	E	O	O	E	E	E	E	E	E	O	E	E	O	E	O	E	O	O	M	M	M	M	M	M	M	E	E	E	E	E	E	E	O	O	M	M	O	O	M	M	M	M	M	O	O	E	O	O	O	O	O	O	O	M	M	M	M	M	M	M	O	O	O	O	E	M	O	E	E	O	E	E	E	E	E	E	E	O	E	O	O	E	E	O	E	E	E	E	E	O	E	E	E	E	E	E	O	M	M	M	M	M	E	E	O	E	E	E	O	M	O	E	E	O	E
1652	chr2	686007	M	M	M	E	E	E	E	M	M	M	M	E	O	M	M	M	M	M	M	M	O	E	O	O	O	E	E	E	M	M	M	M	M	M	M	M	M	M	M	M	M	E	E	E	E	M	M	M	M	M	M	M	M	M	M	M	M	M	M	M	M	M	M	M	O	E	O	E	E	E	E	E	O	E	E	E	E	E	O	M	M	M	M	M	E	E	E	O	E	E	M	M	M	M	M	M	M	M	M	M	M	M	M	M	M	M	M	M	M	O	M	O	M	M	M	M	M	M	M	E	M	M	E	E	M	O	M	M	E	M	M	M	M	M	M	O	E	E	E	E	E	M	E	E	E	E	O	O	E	E	E	E	E	O	E	M	M	M	M	M	M	M	M	O	E	E	E	M	M	M	M	M	M	M	M	M	M	M	M	M	M	M	M	M	M	M	M	M	O	E	E	E	O	M	M	M	M	M	M	M	O	E	O	E	E	E	E	E	O	E	E	E	O	E	O	O	O	E	E	M	M	M	O	M	M	M	M	M	M	M	M	M	M	M	M	M	M	M	M	M	M	M	M	E	M	E	E	O	O	O	M	M	O	E	M	M	M	M	M	M	M	M	M	M	M	M	M	M	M	M	M	M	M	M	M	M	M	M	O	O	O	O	E	M	O	E	O	E	M	M	M	M	M	M	M	M	M	M	M	M	M	M	M	E	O	E	M	O	O	O	E	E	E	E	O	M	M	M	M	M	O	O	O	O	E	E	O	E	O	E	E	E	E
1699	chr2	721946	M	E	M	E	E	E	E	E	E	E	E	E	O	M	M	M	M	M	M	M	O	E	O	O	O	E	E	E	M	M	M	M	M	E	E	O	O	O	E	M	M	E	E	E	E	E	O	O	E	O	E	E	O	E	O	O	E	E	M	M	M	M	M	M	O	E	O	E	E	E	E	E	O	E	E	E	E	E	O	O	O	O	E	E	E	O	E	O	E	E	O	E	E	O	O	O	O	O	E	O	E	E	E	O	E	O	E	M	M	O	E	M	E	M	M	M	M	M	M	E	E	O	E	E	E	O	E	E	E	M	M	M	M	M	M	O	E	E	E	E	E	M	E	E	E	E	O	O	E	E	E	O	O	O	E	M	M	M	M	M	M	M	M	O	E	E	E	M	M	M	M	O	O	O	E	E	E	M	M	M	M	M	M	M	M	M	M	M	O	E	E	E	O	E	E	O	M	M	M	M	O	E	O	E	E	E	E	E	O	E	E	E	O	E	E	O	O	O	E	O	O	O	O	E	E	E	O	O	E	E	O	E	O	E	M	M	M	M	M	M	M	M	M	E	O	E	O	E	E	O	E	E	M	M	O	O	M	M	M	M	M	M	M	M	M	M	M	M	M	M	M	M	M	M	M	M	M	M	O	O	E	E	E	M	O	E	O	O	M	M	M	M	M	M	M	M	M	M	M	M	M	M	M	E	O	E	E	O	E	E	E	E	E	E	O	M	M	M	M	M	O	O	O	O	E	E	O	E	O	E	E	O	E
1840	chr2	879600	M	E	M	E	E	E	E	E	E	E	E	E	O	M	M	M	M	M	M	M	O	E	O	O	O	E	E	E	E	E	E	E	O	E	E	O	O	E	E	M	M	E	E	E	E	E	O	O	E	O	E	E	O	E	O	E	E	E	M	M	M	M	M	M	O	E	O	E	E	E	E	E	O	E	E	E	E	E	O	O	O	O	E	E	E	E	E	O	E	E	O	E	E	O	O	O	O	E	E	O	E	E	E	E	O	O	E	M	M	O	E	O	E	O	O	M	M	M	O	E	E	O	E	E	E	O	E	E	E	O	E	E	O	E	O	O	E	E	E	E	E	M	E	E	E	E	M	M	E	E	O	O	O	O	E	M	M	M	M	M	M	M	M	O	E	E	E	E	O	E	E	O	O	O	O	E	E	M	M	M	M	M	M	M	M	M	M	M	O	E	E	E	O	E	E	O	M	M	M	M	O	O	O	E	E	E	E	E	O	E	E	O	O	E	E	O	E	E	E	O	O	O	O	E	E	E	O	O	E	O	O	E	O	E	M	M	M	M	M	M	M	M	M	E	E	E	E	E	E	O	E	O	O	E	O	O	O	O	O	E	O	M	M	M	M	M	M	M	M	M	M	O	O	O	O	O	E	O	O	O	E	E	E	M	O	E	O	O	E	E	O	E	E	E	E	O	E	E	O	E	E	O	O	E	E	E	E	E	E	E	E	E	E	E	O	M	M	M	M	M	O	O	O	E	E	E	O	M	O	E	O	O	O
1166	chr2	1001027	M	M	M	E	E	E	E	E	E	E	E	M	O	M	M	M	M	M	M	M	M	M	M	M	M	O	E	E	M	O	E	O	O	O	M	O	M	O	O	M	M	M	M	M	M	M	M	M	M	M	M	M	M	M	M	M	M	M	M	M	M	M	M	M	O	M	O	O	M	O	M	M	O	M	M	M	E	M	O	O	O	M	M	M	M	M	O	O	M	M	O	E	M	O	O	M	O	E	E	O	E	M	M	M	O	O	M	M	O	O	E	O	E	O	E	E	O	E	M	E	E	O	E	E	E	O	E	E	E	M	M	M	M	M	M	O	E	E	M	M	O	M	M	M	M	M	M	M	M	M	O	O	O	O	M	M	M	M	M	M	M	M	M	M	M	M	M	O	O	M	O	O	O	O	M	M	M	M	M	M	M	M	M	M	M	M	M	M	O	E	M	O	O	M	M	M	M	M	M	M	O	O	O	M	O	M	M	M	O	O	E	O	O	E	O	O	O	E	E	E	O	M	O	M	M	O	O	E	M	M	O	M	O	M	M	M	O	O	O	O	E	O	O	E	O	E	E	E	E	O	O	O	O	E	O	O	O	O	O	M	O	O	O	E	E	E	O	E	E	E	E	M	M	M	M	M	M	M	O	O	E	E	O	M	O	E	O	O	M	M	M	M	M	M	M	M	M	M	M	M	M	M	M	E	E	O	M	M	M	M	E	E	E	E	O	M	M	M	M	M	M	M	M	M	M	M	M	M	O	E	O	O	O
1166	chr2	1001004	M	M	M	M	M	M	M	M	M	M	M	M	M	M	M	M	M	M	M	M	M	M	M	M	M	M	M	M	M	M	M	M	M	M	M	M	M	M	M	M	M	M	M	M	M	M	M	M	M	M	M	M	M	M	M	M	M	M	M	M	M	M	M	M	M	M	M	M	M	M	M	M	M	M	M	M	M	M	M	M	M	M	M	M	M	M	M	M	M	M	M	M	M	M	M	M	M	M	M	M	M	M	M	M	M	M	M	M	M	M	M	M	M	M	M	M	M	M	M	M	M	M	M	M	M	M	M	M	M	M	M	M	M	M	M	M	M	M	M	M	M	M	M	M	M	M	M	M	M	M	M	M	M	M	M	M	M	M	M	M	M	M	M	M	M	M	M	M	M	M	M	M	M	M	M	M	M	M	M	M	M	M	M	M	M	M	M	M	E	O	M	O	E	M	M	M	M	M	M	M	M	M	M	M	M	M	M	M	M	M	M	M	M	M	M	M	M	M	M	M	M	M	M	M	M	M	M	M	M	M	M	M	M	M	M	M	M	M	M	M	M	M	M	M	M	M	M	M	M	M	M	M	M	M	M	M	M	M	M	M	M	M	M	M	M	M	M	M	M	M	M	M	M	M	M	M	M	M	M	M	M	M	M	M	M	M	M	M	M	M	M	M	M	M	M	M	M	M	M	M	M	M	M	M	M	M	M	M	M	M	M	M	M	M	M	M	M	M	M	M	M	M	M	M	M	M	M	M	M	M	M	M	M
1361	chr2	1473963	M	E	E	M	E	E	E	E	E	E	E	O	O	M	M	E	O	M	M	M	M	M	M	M	M	M	M	M	O	O	O	E	O	O	O	O	O	E	O	O	M	O	O	O	O	O	O	O	O	O	O	E	O	O	O	O	O	E	O	O	O	O	O	O	M	M	M	M	M	M	M	M	M	E	O	E	O	E	O	O	M	O	E	O	O	O	E	O	O	O	O	O	O	O	O	O	O	O	O	M	O	O	O	O	O	O	O	M	O	E	M	O	M	O	E	E	O	E	O	M	M	M	M	O	E	E	E	E	O	O	E	E	E	E	O	M	M	M	M	M	O	M	E	O	O	O	M	M	O	O	O	O	O	E	O	M	M	M	M	M	M	M	M	M	M	M	M	E	O	O	O	E	O	O	E	O	O	M	M	M	M	M	M	E	M	M	M	M	O	O	E	E	O	E	O	O	O	O	E	O	M	M	M	M	E	O	O	O	O	O	E	O	O	O	E	O	O	E	O	E	O	O	O	O	E	O	O	M	O	O	O	O	O	O	M	M	E	E	O	O	O	E	O	O	E	O	E	O	E	O	M	M	O	E	M	M	O	O	O	M	O	O	O	O	E	E	O	O	E	O	O	E	O	O	O	O	E	O	M	M	M	M	M	M	O	O	E	O	E	E	O	E	E	E	M	O	E	E	E	E	E	O	O	M	M	M	M	M	O	O	O	O	O	O	E	M	M	M	M	M	O	O	O	O	E	O	O	M	O	E	O	O	O
1378	chr2	1708917	M	M	M	E	E	E	E	E	M	E	E	E	E	M	M	M	M	M	O	E	M	M	M	M	M	M	M	M	M	M	M	M	M	O	E	E	M	M	O	O	M	E	E	E	E	M	M	M	M	M	M	M	M	M	M	M	M	M	M	M	M	M	M	M	E	E	O	O	O	E	E	E	O	E	E	E	E	E	O	O	O	O	O	M	E	O	E	E	O	E	E	E	E	O	M	M	M	M	M	M	M	M	M	M	M	M	M	M	E	E	M	O	M	E	E	E	M	O	M	E	O	O	E	O	E	O	O	E	M	M	M	M	M	M	M	M	M	M	M	M	O	M	M	M	M	M	M	M	O	E	O	O	O	O	O	M	M	M	E	O	O	O	O	M	M	M	M	M	M	M	M	E	O	O	E	O	E	M	M	M	M	M	M	E	M	M	M	M	O	E	E	E	E	M	M	M	M	M	M	M	O	O	O	O	O	E	O	E	O	O	E	O	O	E	O	E	E	E	E	E	O	M	O	E	E	E	O	O	O	O	O	E	M	M	M	M	O	O	O	O	O	O	O	E	M	O	M	M	M	O	M	M	O	E	M	M	E	E	E	M	O	O	E	E	E	E	M	M	O	O	E	M	M	M	M	M	M	M	O	O	E	E	O	M	M	M	M	M	M	M	M	M	M	M	M	M	M	M	M	M	M	M	M	M	M	M	M	M	O	O	O	E	O	O	O	M	M	M	M	M	M	M	M	M	M	M	M	M	M	M	M	M	M
1407	chr2	2179555	M	M	M	E	E	E	M	M	M	M	M	E	O	M	M	M	M	M	O	E	M	M	M	M	O	E	O	E	E	E	O	E	E	M	M	M	M	M	M	M	M	E	E	E	E	M	M	M	M	M	M	M	M	M	M	M	M	M	M	M	M	M	M	M	E	E	E	O	O	E	O	E	O	E	E	E	E	E	O	M	M	M	M	M	M	M	M	M	M	M	M	M	M	M	M	M	M	M	M	M	M	M	M	M	M	M	M	M	O	O	M	M	M	M	M	M	O	O	M	E	M	O	O	E	M	E	E	M	M	M	M	M	M	M	M	M	M	M	M	M	E	M	E	E	E	E	M	M	E	E	O	O	O	O	O	M	M	M	E	O	O	E	O	M	M	M	M	E	O	O	E	M	M	M	M	M	M	M	M	M	M	M	M	M	M	M	M	M	O	E	E	E	E	M	M	M	M	M	M	M	O	O	E	O	E	E	O	E	E	O	E	O	O	O	O	O	O	E	O	M	M	M	M	M	M	M	M	M	M	M	M	M	M	M	M	M	E	O	E	O	M	O	O	E	M	M	E	O	M	O	M	M	M	M	M	M	M	M	M	M	M	E	E	O	M	E	M	M	O	M	E	M	M	M	M	M	M	M	O	M	E	O	O	M	M	M	M	M	M	M	M	M	M	M	M	M	M	M	M	M	M	M	M	M	M	M	M	M	E	O	O	E	O	E	E	M	M	M	M	M	E	O	O	O	E	E	E	M	E	E	O	O	E
1414	chr2	2339662	M	E	E	E	E	E	E	E	E	E	E	E	E	M	M	M	M	O	O	E	O	O	O	O	O	E	O	E	E	E	O	E	E	E	E	E	O	E	E	O	M	E	E	E	E	E	E	O	E	E	E	E	E	E	E	E	O	E	E	O	O	E	E	O	E	E	E	O	O	E	O	E	E	E	E	E	E	E	E	E	E	E	E	E	E	E	E	E	E	O	E	E	O	O	O	E	O	E	E	O	E	E	E	E	O	E	E	M	M	E	O	E	O	O	O	O	O	O	O	E	E	O	E	E	E	E	E	E	O	M	M	M	M	M	M	M	M	M	M	M	E	M	E	E	E	E	M	M	E	E	O	O	O	O	O	M	M	M	E	O	E	E	E	E	O	O	O	E	O	O	E	E	E	O	E	E	E	M	M	M	M	M	M	E	M	M	M	M	E	E	O	E	E	E	E	O	E	O	E	O	O	O	E	O	O	E	O	E	E	O	E	E	O	E	E	E	O	E	E	E	O	E	O	E	E	E	O	O	E	O	E	E	O	E	M	M	M	M	M	M	M	M	M	E	E	E	E	O	E	E	E	O	O	O	O	E	O	O	O	E	O	O	E	E	E	E	E	E	E	E	E	O	E	E	O	O	O	O	O	E	O	O	O	M	O	E	E	E	M	M	M	M	M	M	M	M	M	M	M	M	M	M	M	M	M	M	M	M	E	O	O	E	E	E	E	M	M	M	M	M	E	O	E	O	E	E	E	M	E	E	O	O	E
1439	chr2	2701578	M	M	E	E	E	E	E	E	E	E	E	E	E	M	M	M	M	O	O	E	M	M	M	M	E	E	E	E	M	M	M	M	M	E	E	E	E	E	E	M	M	E	E	E	E	M	M	M	M	M	M	M	M	M	M	M	M	M	E	O	O	E	E	E	E	E	E	O	O	E	O	E	E	E	E	E	E	E	E	E	E	E	E	E	E	E	O	E	E	O	E	E	O	O	E	E	O	E	E	E	E	E	E	E	O	E	O	M	E	O	O	M	E	O	E	M	M	M	E	M	M	E	E	E	E	E	E	E	O	M	M	M	M	M	M	O	E	O	E	O	E	M	E	E	E	E	M	M	E	E	O	O	O	O	O	M	M	M	E	O	E	E	E	M	M	M	M	M	M	M	M	E	O	O	E	E	O	M	M	M	M	M	M	M	M	M	M	M	E	E	O	E	E	M	M	M	E	O	O	O	E	E	E	O	O	E	O	E	E	E	O	E	O	E	E	E	E	E	E	E	O	O	E	E	E	O	O	O	E	E	O	E	O	E	M	M	O	O	O	O	O	O	O	E	O	E	O	O	E	E	E	O	M	M	O	O	O	O	O	M	O	M	M	M	M	M	M	M	M	M	M	O	O	O	O	O	O	O	M	O	E	E	O	M	O	E	O	E	M	M	M	M	M	M	M	M	M	M	M	M	M	M	M	E	E	O	O	E	E	O	O	E	E	E	E	M	M	M	M	M	E	O	E	O	E	E	E	M	E	E	O	O	E
1462	chr2	3200955	E	E	M	E	E	E	E	M	E	E	E	E	E	M	M	E	E	M	M	M	M	M	M	M	M	M	M	M	M	M	M	M	M	E	E	E	E	O	E	E	E	E	E	E	E	E	E	O	E	E	E	E	E	E	E	E	E	E	M	M	M	M	M	M	E	E	E	E	O	E	O	E	E	E	E	E	E	E	E	M	M	M	M	M	O	E	O	O	O	O	E	E	O	O	O	E	E	E	E	E	O	E	E	E	E	E	O	M	O	E	M	O	E	M	M	O	O	E	M	M	M	E	O	O	O	O	E	E	O	M	M	M	M	M	M	O	O	O	E	O	O	M	E	O	O	O	E	O	E	E	O	E	E	E	E	M	M	M	M	M	M	M	M	M	M	M	M	M	M	M	M	E	E	O	E	E	E	M	M	M	M	M	M	O	E	E	O	E	E	E	E	E	E	E	E	E	M	M	M	M	E	O	E	E	E	E	E	E	E	E	E	E	O	E	E	O	E	E	E	M	M	M	E	E	E	E	E	E	E	O	E	E	E	E	M	M	O	E	O	E	O	O	E	E	E	O	E	O	O	O	M	M	E	O	E	E	M	M	M	M	M	E	O	O	O	O	O	E	O	O	E	M	M	M	M	M	M	M	M	O	E	O	O	M	O	E	O	E	M	M	M	M	M	M	M	M	M	M	M	M	M	M	M	O	O	O	O	E	O	O	O	O	O	E	E	M	M	M	M	M	O	E	O	O	E	E	E	E	E	E	O	E	O
1464	chr2	3243141	M	E	E	E	E	E	E	M	E	E	E	M	E	M	M	E	E	M	M	M	M	M	M	M	M	M	M	M	M	M	M	M	M	E	O	E	E	E	E	E	M	E	E	E	E	E	E	O	E	E	E	E	E	E	E	E	E	E	E	O	O	E	E	E	E	E	O	O	O	E	O	E	E	E	E	E	E	E	E	M	M	M	M	M	O	O	O	O	O	O	O	E	O	O	O	E	E	E	O	E	O	E	E	E	O	O	O	M	E	O	M	E	M	O	O	E	E	O	E	M	M	E	E	E	E	E	E	E	O	M	M	M	M	M	M	E	E	O	E	E	E	M	E	E	E	E	M	M	E	E	O	O	O	O	O	M	M	M	M	M	M	M	M	M	M	M	M	M	M	M	M	O	O	O	O	E	O	M	M	M	M	M	M	O	M	M	M	M	O	E	O	E	E	E	E	E	E	E	O	O	O	O	E	O	O	E	E	E	E	E	E	O	O	E	E	E	E	M	O	M	M	M	O	E	E	E	E	O	E	O	O	O	O	E	M	M	O	O	O	O	O	O	O	E	O	E	E	O	O	E	M	M	O	E	M	M	O	O	E	M	O	E	E	E	E	E	E	E	E	E	E	O	O	O	O	O	O	E	M	O	O	O	O	M	E	E	O	O	M	M	M	M	M	M	M	M	M	M	M	M	M	M	M	E	O	O	O	E	E	O	O	E	E	E	E	M	M	M	M	M	O	E	E	O	O	E	E	M	O	E	O	O	O
1484	chr2	3426530	M	E	E	E	E	E	E	M	E	E	E	E	E	M	M	E	E	M	M	M	M	M	M	M	M	M	M	M	O	O	O	O	O	E	E	E	E	E	E	M	M	E	E	O	E	E	E	O	E	E	E	E	E	E	E	E	E	E	E	O	O	E	E	E	E	E	E	O	O	E	O	E	E	E	E	E	E	E	E	M	M	M	M	M	O	O	O	O	O	O	E	E	O	O	E	E	E	E	E	E	O	E	E	O	E	E	O	M	E	O	E	E	M	O	O	E	E	O	E	M	M	O	E	E	E	E	E	E	O	M	M	M	M	M	M	E	E	O	E	E	E	M	E	E	E	E	M	M	E	E	E	O	E	O	E	M	M	M	M	M	M	M	M	M	M	M	M	O	E	O	O	E	O	O	E	E	O	M	M	M	M	M	M	M	M	M	M	M	E	E	O	E	E	E	E	E	E	E	O	O	E	O	E	O	E	E	E	E	E	E	E	E	O	E	O	E	O	E	E	M	M	M	O	E	E	E	E	O	E	E	E	O	O	E	M	M	O	O	O	O	E	O	E	E	O	E	O	O	O	E	E	O	O	O	M	M	E	O	O	O	E	O	E	E	E	E	E	E	E	E	E	O	E	E	E	O	O	O	M	E	E	O	O	M	E	E	E	E	M	M	M	M	M	M	M	M	M	M	M	M	M	M	M	E	O	O	O	E	O	E	O	E	E	E	E	M	M	M	M	M	E	O	E	E	E	E	E	M	E	E	O	O	E
1487	chr2	3516257	M	M	M	E	E	E	E	M	E	E	E	E	E	M	M	M	M	M	M	M	M	M	M	M	M	M	M	M	M	M	M	M	M	E	E	E	E	E	E	M	M	E	E	O	E	M	M	M	M	M	M	M	M	M	M	M	M	M	M	M	M	M	M	M	E	E	E	O	O	E	O	E	E	E	E	E	E	E	E	M	M	M	M	M	O	O	O	O	O	O	E	E	O	E	E	O	E	E	E	E	O	O	E	E	E	O	O	M	E	O	M	E	M	M	M	E	E	O	E	M	M	E	E	E	E	E	E	E	O	M	M	M	M	M	M	E	E	O	E	E	E	M	E	E	E	E	M	M	O	E	E	E	O	E	E	M	M	M	M	M	M	M	M	M	M	M	M	M	M	M	M	O	E	O	E	O	O	M	M	M	M	M	M	M	M	M	M	M	E	E	O	E	E	M	M	M	M	M	M	M	E	O	E	O	O	E	E	E	E	E	E	E	O	O	O	E	E	E	O	M	M	M	E	E	E	E	E	E	O	E	E	O	O	E	M	M	O	O	O	O	O	O	O	E	O	E	E	O	O	E	M	M	O	O	M	M	M	M	M	M	M	E	E	E	E	E	E	E	E	E	E	O	O	O	O	O	O	O	M	O	O	O	E	M	E	O	O	E	M	M	M	M	M	M	M	M	M	M	M	M	M	M	M	E	O	O	O	E	E	E	O	E	E	E	E	M	M	M	M	M	E	E	E	O	E	E	E	M	E	E	O	O	E
1505	chr2	3962302	M	M	M	M	M	M	M	M	M	M	M	M	M	M	M	M	M	M	M	M	M	M	M	M	M	M	M	M	M	M	M	M	M	M	M	M	M	M	M	M	M	M	M	M	M	M	M	M	M	M	M	M	M	M	M	M	M	M	M	M	M	M	M	M	M	M	M	M	M	M	M	M	M	M	M	M	M	M	M	M	M	M	M	M	M	M	M	M	M	M	M	M	M	M	M	M	M	M	M	M	M	M	M	M	M	M	M	M	M	M	M	M	M	M	M	M	M	M	M	M	M	M	M	M	M	M	M	M	M	M	M	M	M	M	M	M	M	M	M	M	M	M	M	M	M	M	M	M	M	M	M	M	M	M	M	M	M	M	M	M	M	M	M	M	M	M	M	M	M	M	M	M	M	M	M	M	M	M	M	M	M	M	M	M	M	M	M	M	M	M	M	M	M	M	M	M	M	M	M	M	M	M	M	M	M	M	M	M	M	M	M	M	M	M	M	M	M	M	M	M	M	M	M	M	M	M	M	M	M	M	M	M	M	M	M	M	M	M	M	M	M	M	M	M	M	M	M	M	M	M	M	M	M	M	M	M	M	M	M	M	M	M	M	M	M	O	E	M	M	M	E	M	M	M	M	M	M	M	M	M	M	M	M	M	M	M	M	M	M	M	M	M	M	M	M	M	M	M	M	M	M	M	M	M	M	M	M	M	M	M	M	M	M	M	M	M	M	M	M	M	M	M	M	M	M	M	M	M	M	M	M	M	M
1505	chr2	3962241	E	M	M	M	M	M	M	M	M	M	M	M	M	M	M	M	M	M	M	M	M	M	M	M	M	M	M	M	M	M	M	M	M	M	M	M	M	M	M	M	M	M	M	O	M	M	M	M	M	M	M	M	M	M	M	M	M	M	M	M	M	M	M	M	M	M	M	M	M	M	M	M	M	M	M	M	M	M	M	M	M	M	M	M	M	M	M	M	M	M	M	M	M	M	M	M	M	M	M	M	M	M	M	M	M	M	M	M	M	E	E	M	E	M	E	M	M	M	M	E	M	M	M	M	M	E	M	M	M	M	E	M	M	M	M	M	M	M	M	M	M	M	M	M	M	M	M	M	M	M	M	M	M	M	M	M	M	M	M	M	M	M	M	E	M	O	M	M	M	M	M	M	M	M	M	M	M	M	M	M	M	M	M	M	M	M	M	O	O	M	O	E	M	M	M	M	M	M	M	M	M	M	M	M	M	M	M	M	M	M	M	M	M	M	M	M	M	M	M	M	M	M	M	M	M	M	M	M	M	M	M	M	M	M	M	M	M	M	M	M	M	M	M	M	M	M	M	M	E	M	M	M	M	M	E	O	M	M	O	M	E	M	M	M	M	M	M	M	M	M	M	O	O	O	M	E	M	O	E	E	M	M	M	M	M	M	M	M	M	M	O	M	M	M	M	M	M	M	M	M	M	M	M	M	M	M	M	M	M	M	M	M	M	M	M	M	M	M	M	M	M	M	M	M	M	M	M	E	M	M	M	M	M
1505	chr2	3962240	M	M	M	M	M	M	M	M	M	E	M	M	M	M	M	M	M	M	M	M	M	M	M	M	M	M	M	M	M	M	E	M	M	O	O	O	M	M	M	E	M	M	M	E	M	M	M	M	M	M	M	M	M	M	M	M	M	M	M	M	M	M	M	M	M	M	M	M	M	M	M	M	M	M	M	M	M	M	M	M	M	M	M	M	M	M	M	M	M	M	M	M	M	M	M	M	M	M	M	M	M	M	M	M	M	M	M	E	M	M	M	M	O	M	O	M	M	M	M	M	M	M	M	M	M	M	M	M	M	M	O	M	M	M	M	M	M	M	M	M	M	M	E	M	M	M	M	M	M	M	M	M	M	M	M	M	M	M	M	M	M	M	M	O	M	E	M	M	M	M	M	M	O	O	E	M	O	M	M	M	M	M	M	M	M	M	M	M	E	M	E	O	M	M	M	M	M	M	M	M	M	M	M	M	M	M	M	M	M	M	M	M	M	M	M	M	M	M	M	M	M	M	M	M	M	M	M	M	M	M	M	M	M	M	M	M	E	E	M	M	M	M	M	M	M	M	M	M	M	M	M	M	M	M	O	E	M	M	E	M	O	M	M	M	M	E	O	M	M	M	O	E	E	O	M	O	M	E	M	M	M	M	M	M	O	M	M	E	M	M	E	M	M	M	M	M	M	M	M	M	M	M	M	M	M	M	E	M	M	M	M	M	M	M	M	M	M	M	M	M	M	M	M	M	M	M	M	M	M	M	M	M	M
8265	chr2	4034542	M	M	M	E	E	E	E	M	E	M	M	E	E	E	E	M	M	O	O	E	E	E	O	E	M	M	M	M	M	M	M	M	M	M	M	M	M	M	M	M	M	M	M	M	M	M	M	M	M	M	M	M	M	M	M	M	M	M	M	M	M	M	M	M	E	E	E	E	E	E	O	E	E	E	E	E	E	E	E	M	M	M	M	M	O	E	O	O	O	O	M	M	M	M	E	E	E	E	O	E	O	E	E	E	E	E	E	E	E	O	M	E	M	E	O	M	M	M	E	M	M	M	M	O	E	E	E	M	E	E	M	E	O	E	E	E	E	E	O	E	M	E	E	E	E	E	M	M	E	E	E	O	O	E	E	E	E	E	E	O	O	E	E	O	E	E	O	M	M	M	M	M	M	M	M	M	M	O	O	E	E	M	M	M	M	M	M	M	M	M	M	M	M	M	M	M	M	M	M	M	E	O	E	E	O	E	E	E	E	E	E	E	O	E	E	E	E	E	E	M	M	M	E	M	M	M	M	M	M	M	M	M	O	E	O	O	O	O	O	O	M	O	O	O	E	O	E	O	E	E	M	M	O	E	E	O	O	E	E	M	O	M	M	M	M	M	M	M	M	M	M	O	M	O	E	O	O	O	M	M	M	M	M	M	E	E	E	E	E	E	E	E	E	E	E	O	O	E	O	E	E	E	O	E	E	E	E	E	M	M	M	M	M	M	M	O	E	E	E	O	E	O	E	E	E	E	E	M	O	E	O	O	O
1522	chr2	4248356	M	M	E	E	E	M	M	M	M	M	E	E	E	E	E	E	E	E	O	E	M	M	M	M	M	M	M	M	M	M	M	M	M	M	M	M	M	M	M	E	M	M	M	M	M	M	M	M	M	M	M	M	M	M	M	M	M	M	E	O	E	E	E	E	E	E	E	E	E	E	O	E	E	M	M	M	M	M	M	M	M	M	M	M	M	M	M	M	M	M	E	O	E	E	M	M	M	M	M	M	M	M	M	M	M	M	M	M	M	M	O	E	E	E	E	E	E	E	M	O	E	M	M	E	E	E	E	E	M	E	E	E	E	E	E	E	E	E	O	E	M	E	M	M	M	M	M	M	E	E	E	O	E	O	E	E	E	E	E	O	O	E	E	M	M	M	M	M	M	M	M	M	M	M	M	M	M	M	M	M	M	M	M	O	M	M	M	M	M	M	M	M	M	M	M	M	O	E	E	E	O	O	E	E	M	M	M	M	M	M	M	M	M	M	M	M	M	M	M	M	M	M	M	O	E	E	O	O	E	O	E	O	M	M	M	M	M	M	M	M	M	M	M	M	M	M	M	M	M	M	E	O	O	E	O	O	E	E	E	O	O	E	E	E	E	E	E	E	E	E	E	M	M	M	M	M	M	M	E	M	M	M	M	M	M	M	M	M	E	E	E	E	E	E	E	E	O	E	O	E	E	E	O	E	O	E	E	E	M	M	M	M	M	M	M	O	E	E	E	E	M	M	M	M	M	M	M	M	E	O	E	O	E
1527	chr2	4267947	M	M	M	M	E	M	M	M	M	M	M	O	O	O	E	E	O	O	O	E	O	O	O	E	M	M	M	M	M	M	M	M	M	M	M	M	M	M	M	E	M	M	M	M	M	M	M	M	M	M	M	M	M	M	M	M	M	M	M	M	M	M	M	M	M	M	M	M	M	M	M	M	M	M	M	M	M	M	M	M	M	M	M	M	M	M	M	M	M	M	M	M	M	M	M	M	M	M	M	M	M	M	M	M	M	M	M	E	O	M	M	E	M	E	E	E	E	E	O	O	E	M	M	E	E	E	E	E	O	O	O	O	O	O	O	M	M	M	M	M	M	O	M	M	M	M	M	M	E	O	O	O	E	E	O	E	O	O	O	O	O	E	O	M	O	O	O	M	M	M	M	M	M	M	M	M	M	O	E	O	O	M	M	O	M	M	M	M	M	M	M	M	M	M	M	M	M	M	M	M	M	M	M	M	M	M	M	M	M	M	M	M	M	M	M	M	M	M	M	M	M	M	M	M	M	M	M	M	M	M	M	M	M	M	O	O	O	E	O	O	O	O	O	M	M	M	M	M	M	M	M	M	O	E	M	M	E	E	E	O	E	E	E	O	E	E	E	E	E	O	O	E	O	O	O	O	O	O	O	M	M	M	M	M	O	O	E	O	O	O	O	O	O	O	E	O	E	O	O	O	O	O	O	M	M	M	M	M	M	M	M	M	M	M	M	E	O	O	E	E	M	M	M	M	M	M	M	M	M	M	M	M	M
1536	chr2	4486632	E	M	M	E	E	M	M	M	M	M	E	E	E	E	E	E	E	O	O	E	M	M	M	M	M	M	M	M	M	M	M	M	M	M	M	M	M	M	M	E	E	M	M	M	M	M	M	M	M	M	M	M	M	M	M	M	M	M	M	M	M	M	M	M	E	E	E	E	E	E	O	E	E	M	M	M	M	M	M	M	M	M	M	M	M	M	M	M	M	M	E	O	E	E	M	M	M	M	M	M	M	M	M	M	M	M	M	M	M	M	O	E	E	E	E	E	E	E	M	E	E	M	M	E	E	E	E	E	O	E	O	E	E	E	E	E	E	E	O	E	M	E	M	M	M	M	M	M	E	E	E	O	O	E	E	E	E	E	E	O	O	E	O	M	M	M	M	M	M	M	M	M	M	M	M	M	M	M	M	M	M	O	E	O	E	E	E	E	M	M	M	M	M	M	M	M	M	M	M	M	O	O	E	E	M	M	M	M	M	M	M	M	M	M	M	M	M	M	M	M	M	M	M	O	E	E	E	O	E	O	O	O	M	M	M	M	M	M	M	M	M	M	M	M	M	M	M	M	M	M	E	O	O	E	O	O	E	E	E	O	E	E	E	E	E	E	E	E	E	E	E	M	M	M	M	M	M	M	O	M	M	M	M	M	O	O	E	O	E	E	E	E	E	E	E	E	O	E	O	E	E	E	O	E	E	E	E	E	M	M	M	M	M	M	M	E	E	E	E	O	M	M	M	M	M	M	M	M	E	O	O	O	E
8271	chr2	4516225	M	M	M	E	E	M	M	M	M	M	E	E	E	E	E	E	E	E	O	E	M	M	M	M	M	M	M	M	M	M	M	M	M	M	M	M	M	M	M	E	M	M	M	M	M	M	M	M	M	M	M	M	M	M	M	M	M	M	M	M	M	M	M	M	E	E	E	E	E	O	O	E	E	M	M	M	M	M	M	M	M	M	M	M	M	M	M	M	M	M	E	O	O	E	M	M	M	M	M	M	M	M	M	M	M	M	M	E	O	M	M	E	O	E	E	O	E	E	O	E	E	M	M	E	E	E	E	E	O	O	M	O	O	O	O	M	M	M	M	M	M	E	M	M	M	M	M	M	E	O	O	O	E	O	O	E	E	E	O	O	O	E	O	M	M	M	M	M	M	M	M	M	M	M	M	M	M	M	M	M	M	M	M	O	M	M	M	M	M	M	M	M	M	M	M	M	M	M	M	M	O	O	E	O	M	M	M	M	M	M	M	M	M	M	M	M	M	M	M	M	M	M	M	O	E	E	O	O	E	O	O	O	M	M	E	O	O	E	O	O	O	O	O	M	M	M	M	M	M	M	M	M	O	E	O	E	E	E	O	O	E	E	E	E	E	E	E	E	E	O	E	E	M	O	O	M	O	O	O	M	M	M	M	M	O	O	E	O	O	O	O	O	O	E	O	O	E	O	O	O	O	O	O	M	M	M	M	M	M	M	M	M	M	M	M	E	E	E	E	E	M	M	M	M	M	M	M	M	M	M	M	M	M
1543	chr2	4519537	E	M	M	E	E	M	M	M	M	M	E	E	E	E	E	E	E	O	O	E	E	E	O	E	M	M	M	M	M	M	M	M	M	M	M	M	M	M	M	E	M	M	M	M	M	M	M	M	M	M	M	M	M	M	M	M	M	M	M	M	M	M	M	M	E	E	E	E	M	E	O	E	E	M	M	M	M	M	M	M	M	M	M	M	M	M	M	M	M	M	E	O	E	E	M	M	M	M	M	M	M	M	M	M	M	M	M	M	M	M	M	E	E	E	E	M	E	E	M	E	E	M	M	E	E	M	E	E	O	M	M	M	M	M	M	M	M	M	M	M	M	M	M	M	M	M	M	M	E	E	E	E	E	E	E	E	E	E	M	O	O	E	E	O	M	O	O	M	M	M	M	M	M	M	M	M	M	M	M	M	M	M	M	O	E	E	E	O	M	M	M	M	M	M	M	M	M	M	M	M	O	O	E	E	M	M	M	M	M	M	M	M	M	M	M	M	M	M	M	M	M	M	M	O	E	E	E	O	E	O	E	O	M	M	M	M	M	M	M	M	M	M	M	M	M	M	M	M	M	M	M	M	O	E	O	O	E	E	E	O	E	E	E	E	E	E	E	E	E	E	M	M	M	M	M	M	M	M	O	M	M	M	M	M	O	O	E	O	M	M	M	M	M	M	M	M	M	M	M	M	M	M	M	M	M	M	M	M	M	M	M	M	M	M	M	E	E	E	E	E	M	M	M	M	M	M	M	M	M	M	M	M	M
1543	chr2	4519540	E	M	M	E	E	M	M	M	M	M	E	E	E	E	E	E	E	O	O	E	E	E	O	E	M	M	M	M	M	M	M	M	M	M	M	M	M	M	M	E	M	M	M	M	M	M	M	M	M	M	M	M	M	M	M	M	M	M	M	M	M	M	M	M	E	E	E	E	M	E	O	E	E	M	M	M	M	M	M	M	M	M	M	M	M	M	M	M	M	M	E	O	E	E	M	M	M	M	M	M	M	M	M	M	M	M	M	M	M	M	M	E	E	E	E	M	E	E	M	E	E	M	M	E	E	M	E	E	O	M	M	M	M	M	M	M	M	M	M	M	M	M	M	M	M	M	M	M	E	E	E	E	E	E	E	E	E	E	M	O	O	E	E	O	M	O	O	M	M	M	M	M	M	M	M	M	M	M	M	M	M	M	M	O	E	E	E	O	M	M	M	M	M	M	M	M	M	M	M	M	O	O	E	E	M	M	M	M	M	M	M	M	M	M	M	M	M	M	M	M	M	M	M	O	E	E	E	O	E	O	E	O	M	M	M	M	M	M	M	M	M	M	M	M	M	M	M	M	M	M	M	M	O	E	O	O	E	E	E	O	E	E	E	E	E	E	E	E	E	E	M	M	M	M	M	M	M	M	O	M	M	M	M	M	O	O	E	O	M	M	M	M	M	M	M	M	M	M	M	M	M	M	M	M	M	M	M	M	M	M	M	M	M	M	M	E	E	E	E	E	M	M	M	M	M	M	M	M	M	M	M	M	M
1577	chr2	5244521	M	M	M	M	M	M	M	M	M	M	M	M	M	M	M	M	M	M	M	M	E	E	O	E	M	M	M	M	M	M	M	M	M	M	M	M	M	M	M	M	M	E	E	O	E	M	M	M	M	M	M	M	M	M	M	M	M	M	M	M	M	M	M	M	M	M	M	M	M	M	M	M	M	M	M	M	M	M	M	M	M	M	M	M	M	M	M	M	M	M	M	M	M	M	M	M	M	M	M	M	M	M	M	M	M	M	M	E	E	O	M	E	E	E	O	M	M	M	O	E	E	E	O	E	E	E	E	E	E	M	M	M	M	M	M	M	M	M	M	M	M	E	E	E	E	E	M	M	M	M	M	M	M	M	M	M	M	M	M	M	M	M	M	O	E	E	O	M	M	M	M	M	M	M	M	M	M	M	M	M	M	M	M	M	M	M	M	M	O	E	E	E	E	M	M	M	M	M	M	M	M	M	M	M	M	M	M	M	M	M	M	M	M	M	M	M	M	M	M	M	M	M	M	M	M	M	M	M	M	M	M	M	M	M	O	O	O	O	O	O	E	O	O	E	E	O	E	E	E	E	M	M	O	E	E	O	O	O	O	E	O	M	M	M	M	M	M	M	M	M	M	O	O	O	E	O	O	O	O	O	E	O	E	M	E	E	O	E	M	M	M	M	M	M	M	M	M	M	M	M	M	M	M	M	M	M	M	M	M	M	M	M	M	M	M	O	E	E	E	O	E	O	E	E	E	E	E	M	O	E	O	O	O
9277	chr2	5300213	M	M	E	E	M	E	E	M	M	M	M	M	M	E	E	E	E	O	E	O	E	E	E	E	E	E	E	E	E	E	O	E	E	M	M	M	M	M	M	E	M	E	E	E	E	M	M	M	M	M	M	M	M	M	M	M	M	M	E	E	E	E	E	E	E	E	E	E	E	E	E	E	E	E	E	E	E	E	E	M	M	M	M	M	E	E	E	E	E	E	M	M	M	M	M	M	M	M	M	M	M	M	M	M	M	M	M	O	E	E	O	M	M	M	E	M	M	E	E	M	E	E	M	E	E	E	O	M	E	E	E	E	E	E	E	E	E	E	E	E	O	E	E	E	E	E	E	E	M	M	M	M	M	M	M	E	E	E	E	E	E	E	E	M	E	E	E	E	E	E	E	M	M	M	M	M	M	E	E	E	E	E	E	E	M	M	M	M	E	E	O	E	E	M	M	M	E	O	E	E	E	E	E	E	E	E	E	E	E	E	E	E	E	E	E	E	E	E	E	M	M	M	E	M	M	M	M	M	M	M	M	M	M	M	M	E	E	E	E	O	M	E	E	O	M	O	M	E	E	M	M	E	M	M	M	M	M	M	E	M	E	M	O	M	M	M	E	O	M	E	E	M	M	O	M	M	O	E	E	E	E	E	E	E	E	E	E	E	E	E	E	E	E	E	E	E	E	E	E	E	E	E	E	E	E	O	E	E	E	E	E	E	E	E	E	E	E	E	E	E	E	E	E	E	E	E	O	E	E	E	E	E	E
1585	chr2	5346009	M	M	E	E	E	M	M	M	M	M	E	E	E	E	E	E	E	E	O	E	E	E	O	E	M	M	M	M	M	M	M	M	M	M	M	M	M	M	M	E	M	E	E	O	E	M	M	M	M	M	M	M	M	M	M	M	M	M	E	E	E	E	E	E	E	E	E	E	E	E	O	E	E	M	M	M	M	M	M	M	M	M	M	M	M	M	M	M	M	M	E	O	E	O	M	M	M	M	M	M	M	M	M	M	M	M	M	E	E	O	O	M	M	E	E	E	E	E	M	M	M	M	M	M	M	M	M	M	E	E	E	E	E	E	E	E	E	E	O	E	M	M	E	E	E	E	M	M	E	E	E	O	E	E	E	E	E	E	E	O	O	E	E	E	E	E	O	M	M	M	M	M	M	M	M	M	M	M	M	M	M	M	M	E	M	M	M	M	O	E	E	E	E	M	M	M	O	E	E	E	O	O	E	E	M	M	M	M	M	M	M	M	M	M	M	M	M	M	M	M	M	M	M	O	E	E	E	O	E	E	O	O	M	M	O	O	O	O	O	O	O	E	O	E	O	E	E	E	E	O	E	O	M	M	M	M	E	E	E	O	E	E	E	E	E	E	E	E	E	E	E	M	M	M	M	M	M	M	M	M	M	M	M	M	E	E	E	E	E	E	E	E	E	E	E	E	O	E	O	E	E	E	O	E	O	E	E	E	M	M	M	M	M	M	M	M	M	M	M	M	E	E	E	E	E	E	E	M	O	E	O	O	O
1588	chr2	5360536	M	M	M	E	E	M	M	M	M	M	E	E	E	M	E	M	E	O	O	E	M	M	M	M	M	M	M	M	M	M	M	M	M	M	M	M	M	M	M	O	M	M	M	M	M	M	M	M	M	M	M	M	M	M	M	M	M	M	M	M	M	M	M	M	M	O	M	M	M	M	O	E	M	M	M	M	M	M	M	M	M	M	M	M	M	M	M	M	M	M	E	O	E	E	M	M	M	M	M	M	M	M	M	M	M	M	M	M	M	M	M	E	O	O	E	M	O	O	M	O	E	M	M	E	O	O	O	O	M	M	M	M	M	M	M	M	M	M	M	M	M	E	M	M	M	M	M	M	O	E	E	M	M	O	E	M	M	M	E	O	O	O	M	M	M	M	M	M	M	M	M	M	M	M	M	M	M	M	M	M	M	O	E	E	M	M	M	M	M	M	M	M	M	M	M	M	M	M	M	M	O	M	M	M	M	M	M	M	M	M	M	M	M	M	M	M	M	M	M	M	M	M	M	O	E	O	M	O	E	O	O	O	M	M	M	M	M	M	M	M	M	M	M	M	M	M	M	M	M	M	M	M	O	O	E	O	O	M	E	M	O	O	M	E	M	O	E	M	O	O	O	M	M	M	M	M	M	M	E	M	M	M	M	M	M	M	M	M	M	M	M	M	M	M	M	M	M	M	M	M	M	M	M	M	M	M	M	M	M	M	M	M	M	M	M	O	M	O	O	O	M	M	M	M	M	M	M	M	M	M	M	M	M
1588	chr2	5360544	M	M	M	E	E	M	M	M	M	M	E	E	E	M	E	M	E	O	O	E	M	M	M	M	M	M	M	M	M	M	M	M	M	M	M	M	M	M	M	O	M	M	M	M	M	M	M	M	M	M	M	M	M	M	M	M	M	M	M	M	M	M	M	M	M	E	M	M	M	M	O	E	M	M	M	M	M	M	M	M	M	M	M	M	M	M	M	M	M	M	E	O	E	E	M	M	M	M	M	M	M	M	M	M	M	M	M	M	M	M	M	E	O	O	E	M	O	O	M	O	E	M	M	E	O	O	O	O	M	M	M	M	M	M	M	M	M	M	M	M	M	E	M	M	M	M	M	M	O	E	E	M	M	O	E	M	M	M	E	O	O	O	M	M	M	M	M	M	M	M	M	M	M	M	M	M	M	M	M	M	M	O	E	E	M	M	M	M	M	M	M	M	M	M	M	M	M	M	M	M	O	M	M	M	M	M	M	M	M	M	M	M	M	M	M	M	M	M	M	M	M	M	M	O	E	O	M	O	E	O	O	O	M	M	M	M	M	M	M	M	M	M	M	M	M	M	M	M	M	M	M	M	O	O	E	O	O	M	E	M	O	O	M	E	M	O	E	M	O	O	O	M	M	M	M	M	M	M	E	M	M	M	M	M	M	M	M	M	M	M	M	M	M	M	M	M	M	M	M	M	M	M	M	M	M	M	M	M	M	M	M	M	M	M	M	O	M	O	O	O	M	M	M	M	M	M	M	M	M	M	M	M	M
1588	chr2	5360606	M	M	M	E	E	M	M	M	M	M	E	E	E	M	E	M	E	O	O	E	M	M	M	M	M	M	M	M	M	M	M	M	M	M	M	M	M	M	M	O	M	M	M	M	M	M	M	M	M	M	M	M	M	M	M	M	M	M	M	M	M	M	M	M	M	O	M	M	M	M	O	E	M	M	M	M	M	M	M	M	M	M	M	M	M	M	M	M	M	M	E	O	E	E	M	M	M	M	M	M	M	M	M	M	M	M	M	M	M	M	M	E	E	O	E	M	O	O	M	O	E	M	M	E	O	O	O	O	M	M	M	M	M	M	M	M	M	M	M	M	M	E	M	M	M	M	M	M	O	E	E	M	M	O	E	M	M	M	E	O	O	O	M	M	M	M	M	M	M	M	M	M	M	M	M	M	M	M	M	M	M	O	E	E	M	M	M	M	M	M	M	M	M	M	M	M	M	M	M	M	O	M	M	M	M	M	M	M	M	M	M	M	M	M	M	M	M	M	M	M	M	M	M	O	E	O	M	O	E	O	O	O	M	M	M	M	M	M	M	M	M	M	M	M	M	M	M	M	M	M	M	M	O	O	E	O	O	M	E	M	O	O	M	E	M	O	E	M	O	O	O	M	M	M	M	M	M	M	E	M	M	M	M	M	M	M	M	M	M	M	M	M	M	M	M	M	M	M	M	M	M	M	M	M	M	M	M	M	M	M	M	M	M	M	M	O	M	O	O	O	M	M	M	M	M	M	M	M	M	M	M	M	M
1588	chr2	5360609	M	M	M	E	E	M	M	M	M	M	E	E	E	M	E	M	E	O	O	E	M	M	M	M	M	M	M	M	M	M	M	M	M	M	M	M	M	M	M	O	M	M	M	M	M	M	M	M	M	M	M	M	M	M	M	M	M	M	M	M	M	M	M	M	M	O	M	M	M	M	O	E	M	M	M	M	M	M	M	M	M	M	M	M	M	M	M	M	M	M	E	O	E	E	M	M	M	M	M	M	M	M	M	M	M	M	M	M	M	M	M	E	O	O	E	M	O	O	M	O	E	M	M	E	O	O	O	O	M	M	M	M	M	M	M	M	M	M	M	M	M	E	M	M	M	M	M	M	O	E	E	M	M	O	E	M	M	M	E	O	O	O	M	M	M	M	M	M	M	M	M	M	M	M	M	M	M	M	M	M	M	M	M	E	M	M	M	M	M	M	M	M	M	M	M	M	M	M	M	M	O	M	M	M	M	M	M	M	M	M	M	M	M	M	M	M	M	M	M	M	M	M	M	O	E	O	M	O	E	O	O	O	M	M	M	M	M	M	M	M	M	M	M	M	M	M	M	M	M	M	M	M	O	O	E	O	O	M	E	M	O	O	M	E	M	O	E	M	O	O	E	M	M	M	M	M	M	M	O	M	M	M	M	M	M	M	M	M	M	M	M	M	M	M	M	M	M	M	M	M	M	M	M	M	M	M	M	M	M	M	M	M	M	M	M	O	M	O	O	O	M	M	M	M	M	M	M	M	M	M	M	M	M
1589	chr2	5434132	M	M	E	E	E	M	M	M	M	M	M	M	M	E	O	M	M	M	O	O	O	O	E	E	M	M	M	M	M	M	M	M	M	M	M	M	M	M	M	E	M	M	M	M	M	M	M	M	M	M	M	M	M	M	M	M	M	M	M	E	E	M	M	E	M	M	M	M	M	M	O	M	M	M	M	M	M	M	M	M	M	M	M	M	M	M	M	M	M	M	M	M	M	M	M	M	M	M	M	M	M	M	M	M	M	M	M	M	O	M	O	M	E	M	M	M	E	E	O	E	E	E	O	E	M	E	E	M	O	O	M	O	O	O	O	M	M	M	M	M	M	O	M	M	M	M	M	M	E	E	O	O	M	O	O	M	O	E	O	O	O	E	O	O	O	E	O	M	M	M	M	M	M	M	M	M	M	M	M	M	M	M	M	O	M	M	M	M	M	M	M	M	M	M	M	M	O	M	M	M	O	O	M	M	M	M	M	M	M	M	M	M	M	M	M	M	M	M	M	M	M	M	M	M	M	M	M	M	M	M	M	M	M	M	M	M	O	O	O	O	E	M	O	M	M	M	M	M	M	M	E	O	O	E	O	O	E	M	M	O	E	E	M	E	M	M	M	E	E	M	E	E	O	O	O	O	O	M	O	O	O	O	O	M	O	O	E	E	E	O	O	O	O	O	O	O	O	O	O	O	O	O	O	M	M	M	M	M	M	M	M	M	M	M	M	E	E	E	E	E	M	M	M	M	M	M	M	M	M	M	M	M	M
1589	chr2	5434133	E	M	E	E	E	M	M	M	M	M	M	M	M	E	O	M	M	M	M	M	O	O	E	E	M	M	M	M	M	M	M	M	M	M	M	M	M	M	M	E	E	M	M	M	M	M	M	M	M	M	M	M	M	M	M	M	M	M	M	E	E	M	M	E	M	M	M	M	M	M	O	M	M	M	M	M	M	M	M	M	M	M	M	M	M	M	M	M	M	M	M	M	M	M	M	M	M	M	M	M	M	M	M	M	M	M	M	M	O	M	O	M	E	M	M	M	E	E	O	E	E	E	O	E	M	E	E	M	O	O	M	O	O	O	O	M	M	M	M	M	M	O	M	M	M	M	M	M	E	E	O	E	M	O	O	M	O	E	M	M	M	M	M	O	O	E	O	M	M	M	M	M	M	M	M	M	M	M	M	M	M	M	M	O	M	M	E	O	M	M	M	M	M	M	M	M	O	M	M	M	O	O	M	M	M	M	M	M	M	M	M	M	M	M	M	M	M	M	M	M	M	M	M	M	M	M	M	M	M	M	M	M	M	M	M	M	O	O	O	O	E	M	O	M	M	M	M	M	M	M	E	O	M	M	O	O	E	M	M	O	O	E	M	E	M	M	M	E	E	M	E	E	O	O	O	O	O	M	O	O	E	O	O	M	O	O	E	E	E	O	O	O	O	O	O	O	O	O	O	O	O	O	O	M	M	M	M	M	M	M	M	M	M	M	M	E	E	E	E	E	M	M	M	M	M	M	M	M	M	M	M	M	M
1614	chr2	5988961	M	M	M	E	E	M	M	M	M	M	E	E	E	E	E	E	E	E	O	E	M	M	M	M	M	M	M	M	M	M	M	M	M	M	M	M	M	M	M	E	M	M	M	M	M	M	M	M	M	M	M	M	M	M	M	M	M	M	M	M	M	M	M	M	E	E	E	E	E	E	O	E	E	M	M	M	M	M	M	M	M	M	M	M	M	M	M	M	M	M	E	O	E	E	M	M	M	M	M	M	M	M	M	M	M	M	M	M	E	M	M	E	E	E	E	E	E	E	M	E	O	E	O	E	E	E	E	E	M	M	M	M	M	M	M	M	M	M	M	M	M	E	M	M	M	M	M	M	E	E	E	O	O	O	E	E	E	E	E	O	O	O	E	M	M	M	M	M	M	M	M	M	M	M	M	M	M	M	M	M	M	O	E	E	M	M	M	M	M	M	M	M	M	M	M	M	M	M	M	M	O	O	E	E	M	M	M	M	M	M	M	M	M	M	M	M	M	M	M	M	M	M	M	O	E	E	E	O	E	E	O	O	M	M	M	M	E	O	O	O	O	O	E	M	M	M	M	M	M	M	M	M	O	O	E	O	E	O	E	O	E	E	E	E	E	E	E	E	O	E	E	M	M	M	M	M	M	M	O	O	E	O	E	M	M	M	M	M	M	M	M	M	M	M	M	M	M	M	M	M	M	M	M	M	M	M	M	M	M	M	M	M	M	M	M	O	E	E	E	E	M	M	M	M	M	M	M	M	M	M	M	M	M
1629	chr2	6321358	M	M	E	E	E	M	M	M	M	M	E	E	O	E	E	E	E	O	O	E	M	M	M	M	M	M	M	M	M	M	M	M	M	M	M	M	M	M	M	O	M	M	M	M	M	M	M	M	M	M	M	M	M	M	M	M	M	M	E	E	E	E	E	E	E	E	E	E	M	E	O	E	E	M	M	M	M	M	M	M	M	M	M	M	M	M	M	M	M	M	E	O	O	E	M	M	M	M	M	M	M	M	M	M	M	M	M	M	E	M	M	E	E	E	E	E	E	E	M	M	M	O	O	M	O	E	E	E	M	M	M	M	M	M	M	M	M	M	M	M	M	E	M	M	M	M	M	M	E	E	O	E	E	O	E	E	E	O	O	E	O	O	E	M	M	M	M	M	M	M	M	M	M	M	M	M	M	M	M	M	M	M	M	E	M	M	M	M	M	M	M	M	M	M	M	M	O	E	E	O	O	O	E	E	M	M	M	M	M	M	M	M	M	M	M	M	M	M	M	M	M	M	M	O	E	O	E	O	E	O	O	O	M	M	M	M	O	O	O	O	O	O	O	M	M	M	M	M	M	M	M	M	O	E	O	O	E	O	E	M	O	O	E	E	E	E	O	E	E	E	E	M	M	M	M	M	M	M	M	O	E	O	E	M	M	M	M	M	M	M	M	M	M	M	M	M	M	M	M	M	M	M	M	M	M	M	M	M	M	M	M	M	M	M	M	O	E	E	E	E	M	M	M	M	M	M	M	M	M	M	M	M	M
1629	chr2	6321324	M	M	E	E	E	M	M	M	M	M	E	E	O	E	E	E	E	O	O	E	M	M	M	M	M	M	M	M	M	M	M	M	M	M	M	M	M	M	M	O	M	M	M	M	M	M	M	M	M	M	M	M	M	M	M	M	M	M	E	E	E	E	E	E	E	E	E	E	M	E	O	E	E	M	M	M	M	M	M	M	M	M	M	M	M	M	M	M	M	M	E	O	O	E	M	M	M	M	M	M	M	M	M	M	M	M	M	M	E	M	M	E	E	E	E	E	E	E	M	M	M	O	O	M	O	E	E	E	M	M	M	M	M	M	M	M	M	M	M	M	M	E	M	M	M	M	M	M	E	E	O	E	E	O	E	E	O	O	O	E	O	O	E	M	M	M	M	M	M	M	M	M	M	M	M	M	M	M	M	M	M	M	M	E	M	M	M	M	M	M	M	M	M	M	M	M	O	E	E	O	O	O	E	E	M	M	M	M	M	M	M	M	M	M	M	M	M	M	M	M	M	M	M	O	E	O	E	O	E	O	O	O	M	M	M	M	O	O	O	O	O	O	O	M	M	M	M	M	M	M	M	M	O	E	O	O	E	O	E	M	O	O	E	E	E	E	O	E	E	E	E	M	M	M	M	M	M	M	M	O	E	O	E	M	M	M	M	M	M	M	M	M	M	M	M	M	M	M	M	M	M	M	M	M	M	M	M	M	M	M	M	M	M	M	M	O	E	E	E	E	M	M	M	M	M	M	M	M	M	M	M	M	M
1663	chr2	6940349	E	M	M	E	E	M	M	M	M	M	E	E	E	M	E	E	E	O	O	E	M	M	M	M	M	M	M	M	M	M	M	M	M	M	M	M	M	M	M	M	E	M	M	M	M	M	M	M	M	M	M	M	M	M	M	M	M	M	M	M	M	M	M	M	E	E	E	M	M	E	O	E	E	M	M	M	M	M	M	M	M	M	M	M	M	M	M	M	M	M	E	O	E	E	M	M	M	M	M	M	M	M	M	M	M	M	M	M	M	E	M	E	E	E	E	E	E	E	M	M	M	E	O	E	E	E	E	E	M	E	E	E	E	E	E	O	E	E	O	E	E	E	E	E	E	E	M	M	E	E	E	E	O	O	M	E	M	E	E	O	O	O	E	M	M	M	M	M	M	M	M	M	M	M	M	M	M	M	M	M	M	M	M	M	E	E	E	E	M	M	M	M	M	M	M	M	M	M	M	M	O	E	E	E	M	M	M	M	M	M	M	M	M	M	M	M	M	M	M	M	M	M	M	O	E	E	E	O	E	E	E	O	M	M	M	M	E	O	O	O	O	O	O	O	O	O	E	O	O	O	M	M	O	O	O	O	E	E	E	O	O	E	E	E	E	E	E	O	E	E	M	M	M	M	M	M	M	M	M	O	M	O	M	E	M	M	M	M	E	E	E	E	E	E	E	E	O	E	O	E	E	E	O	E	E	E	E	E	E	E	E	E	E	E	E	O	E	E	E	O	E	E	E	E	E	E	E	M	O	E	O	O	O
1663	chr2	6940324	E	M	M	E	E	M	M	M	M	M	E	E	E	M	E	E	E	O	O	E	M	M	M	M	M	M	M	M	M	M	M	M	M	M	M	M	M	M	M	O	E	M	M	M	M	M	M	M	M	M	M	M	M	M	M	M	M	M	M	M	M	M	M	M	E	E	E	M	M	E	O	E	E	M	M	M	M	M	M	M	M	M	M	M	M	M	M	M	M	M	E	O	E	E	M	M	M	M	M	M	M	M	M	M	M	M	M	M	M	E	M	E	E	E	E	E	E	E	M	M	M	E	O	E	E	E	E	E	M	M	M	M	M	M	M	M	M	M	M	M	M	E	M	M	M	M	M	M	E	E	E	E	O	O	M	E	M	E	E	O	O	O	E	M	M	M	M	M	M	M	M	M	M	M	M	M	M	M	M	M	M	O	E	E	E	E	E	E	M	M	M	M	M	M	M	M	M	M	M	M	O	E	E	E	M	M	M	M	M	M	M	M	M	M	M	M	M	M	M	M	M	M	M	O	E	E	E	O	E	O	E	O	M	M	M	M	E	O	O	O	O	O	O	O	O	O	O	O	O	O	M	M	O	O	O	O	E	E	E	O	O	E	E	E	E	E	E	O	E	E	M	M	M	M	M	M	M	M	M	O	M	O	M	E	M	M	M	M	M	M	M	M	M	M	M	M	M	M	M	M	M	M	M	M	M	M	M	M	M	M	M	M	M	M	M	O	E	E	E	O	M	M	M	M	M	M	M	M	M	M	M	M	M
1665	chr2	6965350	E	M	E	E	E	M	M	M	M	M	E	E	E	E	E	E	O	E	O	E	M	M	M	M	M	M	M	M	M	M	M	M	M	M	M	M	M	M	M	O	E	M	M	M	M	M	M	M	M	M	M	M	M	M	M	M	M	M	E	E	E	E	M	E	E	E	E	E	O	O	O	E	E	M	M	M	M	M	M	M	M	M	M	M	M	M	M	M	M	M	E	O	M	M	M	M	M	M	M	M	M	M	M	M	M	M	M	M	E	M	M	E	E	E	E	E	E	E	M	M	M	E	O	E	E	E	E	E	M	M	M	M	M	M	M	M	M	M	M	M	M	E	M	M	M	M	M	M	O	E	E	O	O	O	E	E	E	E	E	O	O	O	E	M	M	M	M	M	M	M	M	M	M	M	M	M	M	M	M	M	M	M	M	E	E	E	E	E	M	M	M	M	M	M	M	M	O	E	E	O	O	E	E	E	M	M	M	M	M	M	M	M	M	M	M	M	M	M	M	M	M	M	M	O	E	E	O	M	M	E	O	O	M	M	M	M	O	O	O	O	O	O	O	M	M	M	M	M	M	M	M	M	O	O	O	O	E	E	E	M	O	O	E	E	E	E	E	E	E	E	E	M	M	M	M	M	M	M	M	O	M	O	E	M	M	M	M	M	M	M	M	M	M	M	M	M	M	M	M	M	M	M	M	M	M	M	M	M	M	M	M	M	M	M	M	O	O	E	O	O	M	M	M	M	M	M	M	M	M	M	M	M	M
1688	chr2	7127673	M	M	E	E	E	M	M	M	M	M	E	E	E	E	E	E	E	O	E	E	M	M	M	M	M	M	M	M	M	M	M	M	M	M	M	M	M	M	M	O	M	M	M	M	M	M	M	M	M	M	M	M	M	M	M	M	M	M	E	E	E	E	E	E	E	E	E	E	E	E	O	E	E	M	M	M	M	M	M	M	M	M	M	M	M	M	M	M	M	M	E	O	E	E	M	M	M	M	M	M	M	M	M	M	M	M	M	E	E	E	M	E	E	E	E	E	E	E	O	E	O	E	O	E	E	E	E	E	E	M	M	M	M	M	M	M	M	M	M	M	M	E	M	M	M	M	M	M	E	E	E	O	O	O	E	E	E	E	E	O	O	O	E	M	M	M	M	M	M	M	M	M	M	M	M	M	M	O	E	O	O	M	M	E	M	M	M	M	M	M	M	M	M	M	M	M	O	E	E	E	O	E	E	E	M	M	M	M	M	M	M	M	M	M	M	M	M	M	M	M	M	M	M	O	E	E	E	O	E	O	O	O	M	M	E	O	E	O	E	O	O	O	E	O	O	O	O	O	O	O	M	M	O	E	E	O	E	E	E	O	E	E	E	E	E	E	E	E	E	E	E	E	O	O	O	O	E	O	E	O	E	O	E	E	E	E	E	E	M	M	M	M	M	M	M	M	M	M	M	M	M	M	M	M	M	M	M	M	M	M	M	M	M	M	M	E	E	E	E	E	M	M	M	M	M	M	M	M	M	M	M	M	M
1690	chr2	7136231	M	M	E	E	E	M	M	M	M	M	E	E	E	E	E	E	E	E	E	E	M	M	M	M	M	M	M	M	M	M	M	M	M	M	M	M	M	M	M	O	M	M	M	M	M	M	M	M	M	M	M	M	M	M	M	M	M	M	E	E	E	E	E	E	E	E	E	E	E	E	O	E	E	M	M	M	M	M	M	M	M	M	M	M	M	M	M	M	M	M	E	O	E	E	M	M	M	M	M	M	M	M	M	M	M	M	M	E	E	E	M	E	E	E	E	E	E	E	O	E	O	E	O	E	E	E	E	E	E	M	M	M	M	M	M	M	M	M	M	M	M	E	M	M	M	M	M	M	E	E	E	O	O	O	E	E	E	E	E	E	O	O	E	M	M	M	M	M	M	M	M	M	M	M	M	M	M	M	M	M	M	M	M	E	M	M	M	M	M	M	M	M	M	M	M	M	O	E	E	O	O	E	E	E	M	M	M	M	M	M	M	M	M	M	M	M	M	M	M	M	M	M	M	O	E	E	E	O	E	E	O	O	M	M	E	O	E	O	E	O	O	O	E	O	O	O	O	O	O	O	M	M	O	E	E	E	E	E	E	E	E	E	E	E	E	E	E	E	E	E	E	E	O	O	O	O	O	O	E	O	E	O	E	E	E	E	E	E	M	M	M	M	M	M	M	M	M	M	M	M	M	M	M	M	M	M	M	M	M	M	M	M	M	M	M	E	E	E	E	O	M	M	M	M	M	M	M	M	M	M	M	M	M
9286	chr2	7234107	M	M	M	E	E	M	M	M	M	M	E	E	E	E	E	E	E	E	E	E	M	M	M	M	M	M	M	M	M	M	M	M	M	M	M	M	M	M	M	O	M	M	M	M	M	M	M	M	M	M	M	M	M	M	M	M	M	M	M	M	M	M	M	M	E	E	E	E	E	E	O	E	E	M	M	M	M	M	M	M	M	M	M	M	M	M	M	M	M	M	E	O	E	E	M	M	M	M	M	M	M	M	M	M	M	M	M	M	E	M	M	E	E	E	E	E	O	E	M	M	M	E	O	E	E	O	E	E	E	M	M	M	M	M	M	M	M	M	M	M	M	E	M	M	M	M	M	M	E	E	E	E	O	O	E	E	E	E	E	O	O	O	E	M	M	M	M	M	M	M	M	M	M	M	M	M	M	M	M	M	M	M	M	E	M	M	M	M	M	M	M	M	M	M	M	M	M	M	M	M	O	O	E	E	M	M	M	M	M	M	M	M	M	M	M	M	M	M	M	M	M	M	M	O	E	E	E	O	E	O	E	O	M	M	M	M	O	O	O	O	O	O	O	M	M	M	M	M	M	M	M	M	O	E	O	O	E	E	E	M	E	O	E	E	M	O	E	E	E	E	E	M	M	M	M	M	M	M	M	O	O	O	E	E	E	E	O	O	M	M	M	M	M	M	M	M	M	M	M	M	M	M	M	M	M	M	M	M	M	M	M	M	M	M	M	O	E	E	E	O	M	M	M	M	M	M	M	M	M	M	M	M	M
1709	chr2	7243159	M	M	E	E	E	M	M	M	M	M	E	E	E	E	E	E	E	O	E	E	M	M	M	M	M	M	M	M	M	M	M	M	M	M	M	M	M	M	M	O	M	M	M	M	M	M	M	M	M	M	M	M	M	M	M	M	M	M	E	E	E	E	E	E	E	E	E	E	E	E	O	E	E	M	M	M	M	M	M	M	M	M	M	M	M	M	M	M	M	M	E	O	E	E	M	M	M	M	M	M	M	M	M	M	M	M	M	O	E	M	M	E	E	E	E	E	E	E	M	M	M	E	O	E	E	E	E	E	E	M	M	M	M	M	M	M	M	M	M	M	M	E	M	M	M	M	M	M	E	E	E	E	O	O	E	E	E	E	E	E	O	O	E	M	M	M	M	M	M	M	M	M	M	M	M	M	M	M	M	M	M	M	M	E	M	M	M	M	M	M	M	M	M	M	M	M	O	E	E	E	O	O	E	E	M	M	M	M	M	M	M	M	M	M	M	M	M	M	M	M	M	M	M	O	E	E	E	O	E	E	O	O	M	M	E	O	O	O	O	O	O	O	O	M	M	M	M	M	M	M	M	M	O	E	O	E	E	E	E	O	E	E	E	E	E	E	E	E	E	E	E	M	M	M	M	M	M	M	M	O	E	O	E	E	E	E	O	E	M	M	M	M	M	M	M	M	M	M	M	M	M	M	M	M	M	M	M	M	M	M	M	M	M	M	M	O	E	E	E	O	M	M	M	M	M	M	M	M	M	M	M	M	M
1729	chr2	7390525	E	M	M	E	E	M	M	M	M	M	M	E	E	E	E	E	E	E	E	E	M	M	M	M	M	M	M	M	M	M	M	M	M	M	M	M	M	M	M	O	E	M	M	M	M	M	M	M	M	M	M	M	M	M	M	M	M	M	M	M	M	M	M	M	E	E	E	E	E	E	O	E	E	M	M	M	M	M	M	M	M	M	M	M	M	M	M	M	M	M	M	M	M	M	M	M	M	M	M	M	M	M	M	M	M	M	M	M	E	M	M	E	E	E	E	E	E	E	M	M	M	E	O	E	E	E	E	O	E	M	M	M	M	M	M	M	M	M	M	M	M	E	M	M	M	M	M	M	E	E	E	O	E	O	E	E	E	E	E	E	O	O	O	M	M	M	M	M	M	M	M	M	M	M	M	M	M	M	M	M	M	M	M	E	E	E	E	E	M	M	M	M	M	M	M	M	M	M	M	M	O	O	E	E	M	M	M	M	M	M	M	M	M	M	M	M	M	M	M	M	M	M	M	M	M	M	M	M	M	M	M	M	M	M	M	M	E	O	O	O	O	O	O	M	M	M	M	M	M	M	M	M	O	E	O	O	E	O	E	M	O	E	O	O	E	E	E	E	E	E	E	M	M	M	M	M	M	M	M	O	E	O	E	E	E	E	E	O	M	M	M	M	M	M	M	M	M	M	M	M	M	M	M	M	M	M	M	M	M	M	M	M	M	M	M	O	E	O	E	O	M	M	M	M	M	M	M	M	M	M	M	M	M
1767	chr2	7763656	M	M	M	E	E	E	M	M	M	M	E	E	E	E	E	E	M	O	E	E	M	M	M	M	M	M	M	M	O	O	O	O	O	M	M	M	M	M	M	E	M	E	E	E	E	M	M	M	M	M	M	M	M	M	M	M	M	M	M	M	M	M	M	M	M	E	E	E	E	E	E	E	E	E	E	E	E	E	E	M	M	M	M	M	M	M	M	M	M	M	E	O	E	O	M	M	M	M	M	M	M	M	M	M	M	M	M	M	E	M	E	E	M	E	E	E	E	E	E	M	M	O	E	E	E	E	O	E	E	E	E	E	E	E	E	M	M	M	M	M	M	E	M	M	M	M	M	M	E	E	E	E	O	E	E	E	E	E	E	E	O	E	E	M	M	M	M	O	E	O	O	M	M	M	M	M	M	E	O	E	E	M	M	O	M	M	M	M	E	E	O	E	E	M	M	M	M	M	M	M	O	E	E	E	E	E	E	E	E	E	E	E	O	E	M	E	E	E	M	M	M	M	M	E	E	E	E	O	E	E	E	E	M	M	M	M	O	O	O	O	O	O	O	M	M	M	M	M	M	M	M	O	O	E	M	M	E	O	E	M	E	O	E	M	E	E	E	O	E	E	E	O	O	O	O	O	O	O	M	O	O	E	E	M	O	E	O	O	E	E	E	O	E	O	E	E	O	E	O	E	E	E	E	M	M	M	M	M	M	M	M	M	M	M	M	E	E	E	E	O	M	M	M	M	M	M	M	M	E	O	O	E	E
1767	chr2	7763644	M	M	M	E	E	E	M	M	M	M	E	E	E	E	E	E	M	O	E	E	M	M	M	M	M	M	M	M	O	O	O	O	O	M	M	M	M	M	M	E	M	E	E	E	E	M	M	M	M	M	M	M	M	M	M	M	M	M	M	M	M	M	M	M	M	E	E	E	E	E	E	E	E	E	E	E	E	E	E	M	M	M	M	M	M	M	M	M	M	M	E	O	E	O	M	M	M	M	M	M	M	M	M	M	M	M	M	M	E	M	E	E	M	E	E	E	E	E	E	M	M	O	E	E	E	E	E	E	E	E	E	E	E	E	E	M	M	M	M	M	M	E	M	M	M	M	M	M	E	E	E	E	O	E	E	E	E	E	E	E	O	E	E	M	M	M	M	O	E	O	O	M	M	M	M	M	M	E	O	E	E	M	M	O	M	M	M	M	E	E	O	E	E	M	M	M	M	M	M	M	O	E	E	E	E	E	E	E	E	E	E	E	O	E	M	E	E	E	M	M	M	M	M	E	E	E	E	O	E	E	E	E	M	M	M	M	O	O	O	O	O	O	O	M	M	M	M	M	M	M	M	O	O	E	M	M	E	O	E	M	E	O	E	M	E	E	E	O	E	E	E	O	O	O	O	O	O	O	M	O	O	E	E	M	O	E	O	O	E	E	E	O	E	O	E	E	O	E	O	E	E	E	E	M	M	M	M	M	M	M	M	M	M	M	M	E	E	E	E	O	M	M	M	M	M	M	M	M	E	O	O	E	E
1770	chr2	7789535	M	M	M	M	M	M	M	M	M	M	M	M	M	M	M	M	M	M	M	M	M	M	M	M	M	M	M	M	M	M	M	M	M	M	M	M	M	M	M	M	M	M	M	M	M	M	M	M	M	M	M	M	M	M	M	M	M	M	M	M	M	M	M	M	M	M	M	M	M	M	M	M	M	M	M	M	M	M	M	M	M	M	M	M	M	M	M	M	M	M	M	M	M	M	M	M	M	M	M	M	M	M	M	M	M	M	M	M	M	M	M	M	M	M	M	M	M	M	M	M	M	M	M	M	M	M	M	M	M	M	M	M	M	M	M	M	M	M	M	M	M	M	M	M	M	M	M	M	M	M	M	M	M	M	M	M	M	M	M	M	M	M	M	M	M	M	M	M	M	M	M	M	M	M	M	M	M	E	E	O	M	M	M	M	M	M	M	M	M	M	M	M	M	M	M	M	M	M	M	M	M	M	M	M	M	M	M	M	M	M	M	M	M	M	M	M	M	M	M	M	M	M	M	M	M	M	M	M	M	M	M	M	M	M	M	M	M	M	M	M	M	M	M	M	M	M	M	M	M	M	M	M	M	M	M	M	M	M	M	M	M	M	M	M	M	M	M	M	M	M	M	M	M	M	M	M	M	M	M	M	M	M	M	M	M	M	M	M	M	M	M	M	M	M	M	M	M	M	M	M	M	M	M	M	M	M	M	M	M	M	M	M	M	M	M	M	M	M	M	M	M	M	M	M	M	M	M	M	M	M	M	M	M
1770	chr2	7789532	M	M	M	M	M	M	M	M	M	M	M	M	M	M	M	M	M	M	M	M	M	M	M	M	M	M	M	M	M	M	M	M	M	M	M	M	M	M	M	M	M	M	M	M	M	M	M	M	M	M	M	M	M	M	M	M	M	M	M	M	M	M	M	M	M	M	M	M	M	M	M	M	M	M	M	M	M	M	M	M	M	M	M	M	M	M	M	M	M	M	M	M	M	M	M	M	M	M	M	M	M	M	M	M	M	M	M	M	M	M	M	M	M	M	M	M	M	M	M	M	M	M	M	M	M	M	M	M	M	M	M	M	M	M	M	M	M	M	M	M	M	M	M	M	M	M	M	M	M	M	M	M	M	M	M	M	M	M	M	M	M	M	M	M	M	M	M	M	M	M	M	M	M	M	M	M	M	O	E	O	M	M	M	M	M	M	M	M	M	M	M	M	M	M	M	M	M	M	M	M	M	M	M	M	M	M	M	M	M	M	M	M	M	M	M	M	M	M	M	M	M	M	M	M	M	M	M	M	M	M	M	M	M	M	M	M	M	O	E	O	O	E	M	M	M	M	M	M	M	M	M	M	M	M	M	M	M	M	M	M	M	M	M	M	M	M	M	M	M	M	M	O	O	E	M	O	O	M	M	O	E	M	M	M	M	M	M	M	M	M	M	M	M	M	M	M	M	M	M	M	M	M	M	M	M	M	M	M	M	M	M	M	M	M	M	M	M	M	M	M	M	M	M	M	M	M	M	M	M	M	M	M	M
1771	chr2	7808805	E	M	E	E	E	E	M	M	M	E	E	E	E	E	E	E	E	E	E	E	M	M	M	M	E	E	E	E	O	O	O	O	O	E	E	E	E	E	E	E	E	E	E	E	E	M	M	M	M	M	M	M	M	M	M	M	M	M	E	E	E	E	E	E	E	E	E	E	E	E	E	E	E	E	E	E	E	E	E	M	M	M	M	M	M	M	M	M	M	M	E	E	E	E	M	M	M	M	M	M	M	M	M	M	M	M	M	E	E	E	E	E	E	E	E	E	E	E	E	E	O	E	E	E	E	E	E	E	E	E	E	E	E	E	E	M	M	M	M	M	M	E	M	M	M	M	M	M	E	E	E	E	O	E	E	E	E	E	E	O	O	E	E	M	M	M	M	O	E	O	O	E	E	O	E	O	E	O	O	O	E	M	M	E	E	E	E	E	E	E	E	E	E	M	M	M	O	E	E	E	O	E	E	E	E	E	E	E	E	E	E	E	O	E	E	O	E	E	O	M	M	M	M	E	E	E	E	O	E	E	E	E	M	M	E	O	O	O	E	O	O	E	E	O	O	O	O	O	O	O	E	O	O	O	E	O	E	E	E	O	O	E	E	E	E	E	E	E	E	E	E	O	O	O	O	O	O	E	O	O	O	E	E	M	E	E	O	O	E	E	E	E	E	E	E	E	E	E	E	E	E	E	E	M	M	M	M	M	M	M	M	M	M	M	M	E	E	E	E	E	M	M	M	M	M	M	M	M	E	O	E	E	E
1773	chr2	7879277	E	E	E	E	E	E	M	M	E	E	E	E	E	E	E	E	E	O	E	E	M	M	M	M	M	E	E	M	O	O	O	O	O	E	E	M	E	E	E	E	E	M	E	M	M	E	E	M	E	E	M	E	E	E	M	M	E	E	M	E	E	E	E	E	E	E	E	M	E	M	E	E	E	E	M	E	M	E	M	M	M	M	M	M	M	M	M	M	M	M	E	E	E	M	E	E	E	M	O	E	E	E	E	E	E	E	E	M	M	M	E	M	M	M	M	M	M	M	M	M	M	M	M	M	M	M	M	M	M	E	E	E	E	E	E	M	M	M	M	M	M	E	M	M	M	M	M	M	E	E	E	E	O	O	E	E	E	E	E	O	O	E	E	M	M	M	M	O	E	O	O	O	E	O	E	M	E	O	O	E	E	M	M	E	E	E	E	M	O	E	M	M	E	E	M	M	E	E	E	O	O	E	E	E	E	M	E	E	E	E	E	E	O	E	E	E	E	E	E	M	M	M	M	M	E	E	E	O	M	M	O	E	O	E	M	M	M	M	M	M	M	M	M	M	M	M	M	M	M	M	E	O	M	M	M	M	M	M	M	M	M	M	M	M	M	M	M	M	M	M	M	O	O	M	E	O	O	M	E	O	E	E	E	M	E	E	O	E	E	E	E	E	E	E	E	E	E	E	E	E	E	E	E	M	M	M	M	M	M	M	M	M	M	M	M	O	E	E	E	E	M	M	M	M	M	M	M	M	E	O	E	E	E
1773	chr2	7879232	E	E	E	E	E	E	M	M	E	E	E	E	E	E	E	E	E	O	E	E	M	M	M	M	M	E	E	M	O	O	O	O	O	E	E	M	E	E	E	E	E	M	E	M	M	E	E	M	E	E	M	E	E	E	M	M	E	E	M	E	E	E	E	E	E	E	E	M	E	M	E	E	E	E	M	E	M	E	M	M	M	M	M	M	M	M	M	M	M	M	E	E	E	M	E	E	E	M	O	E	E	E	E	E	E	E	E	M	M	M	E	M	M	M	M	M	M	M	M	M	M	M	M	M	M	M	M	M	M	E	E	E	E	E	E	M	M	M	M	M	M	E	M	M	M	M	M	M	E	E	E	E	O	O	E	E	E	E	E	O	O	E	E	M	M	M	M	O	E	O	O	O	E	O	E	M	E	O	O	E	E	M	M	E	E	E	E	M	O	E	M	M	E	E	M	M	E	E	E	O	O	E	E	E	E	M	E	E	E	E	E	E	O	E	E	E	E	E	E	M	M	M	M	M	E	E	E	O	M	M	O	E	O	E	M	M	M	M	M	M	M	M	M	M	M	M	M	M	M	M	E	O	M	M	M	M	M	M	M	M	M	M	M	M	M	M	M	M	M	M	M	M	M	M	M	M	M	M	M	O	E	E	E	M	E	E	O	E	E	E	E	E	E	E	E	E	E	E	E	E	E	E	E	M	M	M	M	M	M	M	M	M	M	M	M	O	E	E	E	E	M	M	M	M	M	M	M	M	E	O	E	E	E
1778	chr2	7944317	E	M	E	E	E	E	M	M	M	E	E	O	M	E	E	E	E	O	E	E	M	M	M	M	O	E	E	O	O	O	O	O	O	O	E	E	E	E	O	E	E	E	E	E	E	M	M	M	M	M	M	M	M	M	M	M	M	M	E	E	E	E	O	E	E	E	E	E	E	E	E	E	E	E	E	E	E	E	E	M	M	M	M	M	M	M	M	M	M	M	E	E	E	E	M	M	M	M	M	M	M	M	M	M	M	M	M	O	M	M	E	E	E	E	E	E	E	E	E	M	M	E	E	E	O	E	E	E	M	E	E	E	O	E	M	M	M	M	M	M	M	E	M	M	M	M	M	M	O	E	M	O	O	O	E	E	E	E	E	E	O	E	E	M	M	M	M	O	E	O	O	E	O	O	O	O	E	O	O	E	E	M	M	O	E	E	E	E	E	E	E	E	E	M	M	M	E	E	E	E	O	E	E	E	O	E	E	E	E	O	E	E	O	E	E	E	E	E	O	M	M	M	M	E	E	E	E	O	E	O	O	E	M	M	E	O	M	M	M	M	M	M	M	M	M	M	M	M	M	M	O	O	O	O	O	O	E	O	O	M	O	E	E	E	E	E	E	O	E	E	E	O	O	O	O	O	O	E	M	O	E	E	E	M	M	M	M	M	E	E	E	E	E	E	E	E	E	E	O	E	E	E	E	M	M	M	M	M	M	M	M	M	M	M	M	O	E	O	E	E	M	M	M	M	M	M	M	M	O	O	O	E	E
1784	chr2	8052553	E	M	M	M	M	E	E	M	E	E	M	M	M	M	M	M	M	M	M	M	E	E	E	E	E	E	E	E	O	O	O	O	O	E	E	E	E	E	E	E	E	E	E	E	E	M	M	M	M	M	M	M	M	M	M	M	M	M	M	M	M	M	M	M	M	M	M	M	M	M	M	M	M	E	E	E	E	E	E	M	M	M	M	M	E	E	E	E	E	E	M	M	M	M	E	E	E	E	E	E	E	E	E	E	E	E	E	E	E	E	E	E	E	E	E	E	E	E	E	O	O	E	E	E	E	E	E	E	E	M	M	M	M	M	M	M	M	M	M	M	M	E	M	M	M	M	M	M	M	M	M	M	M	M	M	M	M	M	M	M	M	M	M	O	E	E	E	O	E	O	O	E	E	O	E	E	E	M	M	M	M	O	E	E	E	E	E	E	E	E	E	E	E	M	M	M	M	M	M	M	M	M	M	M	O	E	E	E	E	E	E	E	O	E	E	E	E	E	E	M	M	M	E	M	M	M	M	M	M	M	M	M	O	E	O	O	O	O	O	O	O	O	O	E	O	E	E	E	E	E	E	O	O	E	O	O	E	E	E	O	O	O	E	E	E	E	E	O	E	E	E	O	O	O	O	O	O	O	E	O	E	O	E	M	E	E	E	E	M	M	M	M	M	M	M	M	M	M	M	M	M	M	M	M	M	M	M	M	M	M	M	M	M	M	M	O	E	E	E	E	M	M	M	M	M	M	M	M	E	O	E	E	E
1787	chr2	8079601	M	M	E	E	E	M	E	M	M	M	E	E	E	E	E	E	E	O	E	E	E	E	E	E	M	M	M	M	M	M	M	M	M	M	M	M	M	M	M	M	M	M	M	M	M	M	M	M	M	M	M	M	M	M	M	M	M	M	E	E	E	E	E	E	E	E	E	E	E	E	E	E	E	M	M	M	M	M	M	M	M	M	M	M	O	O	O	O	O	O	E	E	E	O	M	M	M	M	M	M	M	M	M	M	M	M	M	M	M	E	M	M	M	M	M	M	M	M	M	M	M	M	M	M	M	M	M	M	M	E	O	E	E	E	E	M	M	M	M	M	M	M	M	M	M	M	M	M	E	E	E	O	O	O	O	E	E	E	E	E	O	E	E	O	E	E	E	M	M	M	M	M	M	M	M	M	M	O	O	O	E	M	M	M	M	M	M	M	M	M	M	M	M	M	M	M	E	E	E	O	E	O	E	E	M	M	M	M	M	M	M	M	M	M	M	M	M	M	M	M	M	M	O	E	E	O	O	O	E	O	E	E	M	M	M	M	M	M	M	M	M	M	M	E	O	E	E	E	E	E	M	M	M	M	M	M	M	M	M	M	M	M	M	M	M	M	M	M	M	M	M	M	M	M	M	M	M	M	M	M	M	M	M	M	M	M	M	M	E	E	E	E	E	E	E	E	E	E	E	E	E	E	E	M	M	M	M	M	M	M	M	M	M	M	M	M	M	M	M	M	M	M	M	M	M	M	M	M	M	M	M	M	M
1798	chr2	8251768	E	M	M	M	E	E	M	M	M	M	M	M	M	M	M	M	M	M	M	M	M	M	M	M	M	M	M	M	O	M	O	O	O	M	M	M	M	M	M	E	E	E	E	E	E	M	M	M	M	M	M	M	M	M	M	M	M	M	M	M	M	M	M	M	M	M	M	M	M	M	M	M	M	E	E	E	E	E	E	M	M	M	M	M	M	M	M	M	M	M	M	M	M	M	M	M	M	M	M	M	M	M	M	M	M	M	M	M	M	M	M	O	M	E	E	E	E	O	E	M	M	O	E	E	E	E	O	E	M	M	M	M	M	M	M	M	M	M	M	M	M	E	M	M	M	M	M	M	O	O	O	O	O	O	O	M	M	M	M	M	M	M	M	M	M	M	M	O	E	O	O	M	M	M	M	M	M	O	O	E	E	M	M	O	E	E	E	O	O	E	O	E	E	M	M	M	M	M	M	M	M	M	M	M	E	E	E	E	E	E	E	E	O	E	E	E	O	E	E	M	M	M	M	M	M	M	M	M	M	M	M	M	M	M	M	M	M	M	M	M	M	M	M	M	M	M	M	M	M	M	M	M	O	E	M	M	O	O	O	M	O	E	E	M	E	E	M	M	O	E	E	O	O	O	M	E	M	O	M	O	O	E	E	M	M	M	M	M	M	M	M	M	M	M	M	M	M	M	M	M	M	M	M	M	M	M	M	M	M	M	M	M	M	M	M	E	O	O	E	O	M	M	M	M	M	M	M	M	M	M	M	M	M
1797	chr2	8251840	E	M	M	M	M	E	M	M	M	E	M	M	M	M	M	M	M	M	M	M	M	M	M	M	M	M	M	M	O	O	O	O	O	E	E	E	E	M	E	M	M	M	E	E	E	M	M	M	M	M	M	M	M	M	M	M	M	M	M	M	M	M	M	M	M	M	M	M	M	M	M	M	M	E	E	M	M	E	E	M	M	M	M	M	M	M	M	M	M	M	M	M	M	M	M	M	M	M	M	M	M	M	M	M	M	M	M	E	M	M	E	E	M	E	M	E	E	E	E	M	M	E	E	E	E	E	E	E	M	M	M	M	M	M	M	M	M	M	M	M	M	E	M	M	M	M	M	M	M	M	M	M	M	M	M	M	M	M	M	M	M	M	M	M	M	M	M	O	E	O	O	O	E	O	E	E	E	O	O	O	E	M	M	E	E	E	M	O	E	E	E	O	E	M	M	M	M	M	M	M	M	M	M	M	E	E	E	E	M	E	M	E	O	E	M	M	O	E	M	M	M	M	M	M	M	M	M	M	M	M	M	M	M	M	O	E	M	M	M	M	M	M	M	M	M	M	M	M	M	M	E	O	O	M	M	M	E	E	M	M	M	E	M	M	E	E	E	E	E	E	E	O	O	O	O	E	O	O	M	O	E	O	E	M	M	M	M	M	M	M	M	M	M	M	M	M	M	M	M	M	M	M	M	M	M	M	M	M	M	M	M	M	M	M	M	O	E	E	E	O	M	M	M	M	M	M	M	M	M	M	M	M	M
1797	chr2	8251848	E	M	M	M	M	E	M	M	M	E	M	M	M	M	M	M	M	M	M	M	M	M	M	M	M	M	M	M	O	O	O	O	O	E	E	E	E	M	E	M	M	M	E	E	E	M	M	M	M	M	M	M	M	M	M	M	M	M	M	M	M	M	M	M	M	M	M	M	M	M	M	M	M	E	E	M	M	E	E	M	M	M	M	M	M	M	M	M	M	M	M	M	M	M	M	M	M	M	M	M	M	M	M	M	M	M	M	E	M	M	E	E	M	E	M	O	E	E	E	M	M	E	E	E	E	E	E	E	M	M	M	M	M	M	M	M	M	M	M	M	M	E	M	M	M	M	M	M	M	M	M	M	M	M	M	M	M	M	M	M	M	M	M	M	M	M	M	O	E	O	O	O	E	O	E	E	E	O	O	O	E	M	M	E	E	E	M	O	E	E	E	O	E	M	M	M	M	M	M	M	M	M	M	M	E	E	E	E	M	E	M	E	O	E	M	M	O	E	M	M	M	M	M	M	M	M	M	M	M	M	M	M	M	M	O	E	M	M	M	M	M	M	M	M	M	M	M	M	M	M	E	O	O	M	M	M	E	E	M	M	M	E	M	M	E	E	E	E	E	E	E	O	O	O	O	O	O	O	M	O	E	O	E	M	M	M	M	M	M	M	M	M	M	M	M	M	M	M	M	M	M	M	M	M	M	M	M	M	M	M	M	M	M	M	M	O	E	E	E	O	M	M	M	M	M	M	M	M	M	M	M	M	M
1797	chr2	8251872	E	M	M	M	M	E	M	M	M	E	M	M	M	M	M	M	M	M	M	M	M	M	M	M	M	M	M	M	O	O	O	O	O	E	E	E	E	M	E	M	M	M	E	E	E	M	M	M	M	M	M	M	M	M	M	M	M	M	M	M	M	M	M	M	M	M	M	M	M	M	M	M	M	E	E	M	M	E	E	M	M	M	M	M	M	M	M	M	M	M	M	M	M	M	M	M	M	M	M	M	M	M	M	M	M	M	M	E	M	M	E	E	M	E	M	E	E	E	E	M	M	E	E	E	E	E	E	E	M	M	M	M	M	M	M	M	M	M	M	M	M	E	M	M	M	M	M	M	M	M	M	M	M	M	M	M	M	M	M	M	M	M	M	M	M	M	M	O	E	O	O	O	E	O	E	E	E	O	O	O	E	M	M	E	E	E	M	O	E	E	E	O	E	M	M	M	M	M	M	M	M	M	M	M	E	E	E	E	M	E	M	E	O	E	M	M	O	E	M	M	M	M	M	M	M	M	M	M	M	M	M	M	M	M	O	E	M	M	M	M	M	M	M	M	M	M	M	M	M	M	E	O	O	M	M	M	E	E	M	M	M	E	M	M	E	E	E	E	E	E	E	O	O	O	O	E	O	O	M	O	E	O	E	M	M	M	M	M	M	M	M	M	M	M	M	M	M	M	M	M	M	M	M	M	M	M	M	M	M	M	M	M	M	M	M	O	E	E	E	O	M	M	M	M	M	M	M	M	M	M	M	M	M
1797	chr2	8251878	E	M	M	M	M	E	M	M	M	E	M	M	M	M	M	M	M	M	M	M	M	M	M	M	M	M	M	M	O	O	O	O	O	E	E	E	E	M	E	M	M	M	E	E	E	M	M	M	M	M	M	M	M	M	M	M	M	M	M	M	M	M	M	M	M	M	M	M	M	M	M	M	M	E	E	M	M	E	E	M	M	M	M	M	M	M	M	M	M	M	M	M	M	M	M	M	M	M	M	M	M	M	M	M	M	M	M	E	M	M	E	E	M	E	M	E	E	E	E	M	M	E	E	E	E	E	E	E	M	M	M	M	M	M	M	M	M	M	M	M	M	E	M	M	M	M	M	M	M	M	M	M	M	M	M	M	M	M	M	M	M	M	M	M	M	M	M	O	E	O	O	O	E	O	E	E	E	O	O	O	E	M	M	E	E	E	M	O	E	E	E	O	E	M	M	M	M	M	M	M	M	M	M	M	E	E	E	E	M	E	M	E	O	E	M	M	O	E	M	M	M	M	M	M	M	M	M	M	M	M	M	M	M	M	O	E	M	M	M	M	M	M	M	M	M	M	M	M	M	M	E	O	O	M	M	M	E	E	M	M	M	E	M	M	E	E	E	E	E	E	E	O	O	O	O	E	O	O	M	O	E	O	E	M	M	M	M	M	M	M	M	M	M	M	M	M	M	M	M	M	M	M	M	M	M	M	M	M	M	M	M	M	M	M	M	O	E	E	E	O	M	M	M	M	M	M	M	M	M	M	M	M	M
1797	chr2	8251879	E	M	M	M	M	E	M	M	M	E	M	M	M	M	M	M	M	M	M	M	M	M	M	M	M	M	M	M	O	O	O	O	O	E	E	E	E	M	E	M	M	M	E	E	E	M	M	M	M	M	M	M	M	M	M	M	M	M	M	M	M	M	M	M	M	M	M	M	M	M	M	M	M	E	E	M	M	E	E	M	M	M	M	M	M	M	M	M	M	M	M	M	M	M	M	M	M	M	M	M	M	M	M	M	M	M	M	E	O	M	E	E	M	E	M	E	E	E	E	M	M	E	E	E	E	E	E	E	M	M	M	M	M	M	M	M	M	M	M	M	M	E	M	M	M	M	M	M	M	M	M	M	M	M	M	M	M	M	M	M	M	M	M	M	M	M	M	O	E	O	O	O	E	O	E	E	E	O	O	O	E	M	M	E	E	E	M	O	E	E	E	O	E	M	M	M	M	M	M	M	M	M	M	M	E	E	E	E	M	E	M	E	O	E	M	M	O	E	M	M	M	M	M	M	M	M	M	M	M	M	M	M	M	M	O	E	O	O	O	O	O	O	E	M	M	M	M	M	M	M	E	O	O	M	M	M	E	E	M	M	M	E	M	M	E	E	E	E	E	E	E	O	O	O	O	E	O	O	M	O	E	O	E	M	M	M	M	M	M	M	M	M	M	M	M	M	M	M	M	M	M	M	M	M	M	M	M	M	M	M	M	M	M	M	M	O	E	E	E	O	M	M	M	M	M	M	M	M	M	M	M	M	M
1819	chr2	8601894	E	M	E	E	E	E	M	M	E	E	E	E	E	E	E	E	E	E	E	O	M	M	M	M	M	M	M	M	M	M	M	M	M	E	E	E	E	E	E	E	E	E	E	E	E	M	M	M	M	M	M	M	M	M	M	M	M	M	E	E	E	E	E	E	E	E	E	E	E	O	E	E	E	E	E	E	E	E	E	M	M	M	M	M	M	M	M	M	M	M	E	E	E	E	E	E	E	E	O	E	E	O	O	O	E	E	E	E	E	M	E	E	M	E	E	E	E	E	E	M	M	E	E	E	E	E	E	E	M	E	E	O	E	E	E	M	M	M	M	M	M	E	M	M	M	M	E	E	E	E	E	O	O	O	O	E	E	E	E	E	E	E	E	M	M	M	M	M	M	M	M	E	O	O	O	E	E	O	O	O	E	M	M	E	E	E	E	O	E	E	E	E	E	M	M	M	E	O	E	O	O	E	E	E	E	E	E	E	E	E	E	E	O	E	O	E	E	E	E	M	M	M	M	E	E	O	E	O	E	O	O	E	O	E	O	O	O	O	O	O	O	O	O	M	M	M	M	M	M	M	E	O	O	E	M	M	E	E	E	O	O	E	E	E	E	E	E	E	E	E	E	O	O	O	O	O	E	E	M	O	E	O	E	M	M	M	M	M	E	E	E	E	E	E	E	O	E	E	E	E	E	E	O	M	M	M	M	M	M	M	M	M	M	M	M	O	E	E	O	O	M	M	M	M	M	M	M	E	M	M	M	M	M
1841	chr2	8812737	M	M	E	E	E	E	E	M	E	M	E	E	E	E	E	E	E	E	E	E	M	M	M	M	M	M	M	M	M	M	M	M	M	M	M	M	M	M	M	M	M	E	E	E	E	M	M	M	M	M	M	M	M	M	M	M	M	M	E	E	E	E	E	E	E	E	E	E	E	E	E	E	E	E	E	E	E	E	E	M	M	M	M	M	E	E	E	E	E	E	E	E	E	E	E	E	E	E	O	E	E	O	E	E	E	E	E	E	O	E	E	E	E	E	E	O	O	O	O	E	E	E	E	E	E	E	E	E	M	O	E	O	O	O	O	M	M	M	M	M	M	E	E	E	E	E	M	M	E	E	E	E	O	O	E	E	E	E	E	E	O	E	E	M	M	M	M	M	M	M	M	M	M	M	M	M	M	E	O	O	E	O	E	M	M	M	M	M	O	E	E	E	E	M	M	M	E	O	O	E	E	E	E	E	E	E	E	E	E	E	E	E	O	E	O	E	E	E	E	M	M	M	O	E	E	E	E	O	E	O	E	E	O	E	O	E	O	O	O	O	O	O	E	O	E	E	E	E	E	E	O	E	O	E	E	O	O	E	O	O	O	O	O	O	E	E	O	E	O	E	E	O	E	E	O	O	O	O	O	O	E	O	E	M	M	M	M	M	O	O	O	O	O	O	O	O	O	O	O	O	O	O	O	M	M	M	M	M	M	M	M	M	M	M	M	E	E	E	E	E	E	E	E	E	E	E	E	M	E	E	E	E	E
1844	chr2	8940451	M	E	E	M	M	M	E	M	M	E	M	M	M	E	E	E	E	O	E	O	M	M	M	M	M	M	M	M	M	M	M	M	M	E	O	O	E	E	E	E	M	M	M	M	M	E	E	E	E	O	E	E	E	E	E	E	E	E	E	E	E	E	E	E	M	M	M	M	M	M	M	M	M	M	M	M	M	M	M	M	M	M	M	M	O	O	M	O	O	O	M	M	M	M	M	M	M	M	M	M	M	M	M	M	M	M	M	M	M	M	E	M	M	E	E	E	E	E	E	M	M	M	M	M	M	M	M	M	M	E	O	O	E	E	O	M	M	M	M	M	M	M	E	E	E	E	M	M	M	M	M	M	M	M	M	E	E	E	E	E	E	O	E	M	M	M	M	M	M	M	M	O	E	O	O	E	E	M	M	M	M	M	M	E	M	M	M	M	M	M	M	M	M	O	E	E	E	O	E	O	M	M	M	M	M	M	M	M	M	M	M	M	M	M	M	M	M	M	M	M	M	M	O	M	M	M	M	M	M	M	M	M	M	M	M	M	M	M	M	M	M	M	M	M	M	M	M	M	M	M	O	O	M	M	M	M	O	E	O	M	O	E	E	E	E	E	E	E	E	E	E	O	O	O	O	O	O	O	M	M	M	M	M	M	M	M	M	M	E	E	E	E	E	E	E	E	O	O	E	E	E	E	O	M	M	M	M	M	M	M	M	M	M	M	M	M	M	M	M	M	E	O	E	O	E	M	E	M	E	E	E	E	E
9297	chr2	8948646	M	M	M	M	M	M	E	M	M	M	M	M	M	E	E	E	E	E	E	O	M	M	M	M	M	M	M	M	O	O	O	O	O	M	M	M	M	M	M	E	M	M	M	M	M	M	M	M	M	M	M	M	M	M	M	M	M	M	M	M	M	M	M	M	M	M	M	M	M	M	M	M	M	M	M	M	M	M	M	M	M	M	M	M	O	O	O	O	O	O	M	M	M	M	M	M	M	M	M	M	M	M	M	M	M	M	M	M	M	O	E	M	M	O	E	O	M	M	E	M	M	M	M	M	M	M	M	M	M	E	E	O	E	E	O	M	M	M	M	M	M	M	E	E	E	E	M	M	M	M	M	M	M	M	M	E	E	E	E	O	O	E	E	M	M	M	M	O	E	O	O	M	M	M	M	M	M	M	M	M	M	M	M	E	M	M	M	M	M	M	M	M	M	M	M	M	M	M	M	M	M	M	M	M	M	M	M	M	M	M	M	M	M	M	M	M	M	M	M	M	M	M	E	M	M	M	M	M	M	M	M	M	M	M	M	M	M	M	M	M	M	M	M	O	O	O	E	O	O	O	E	E	M	M	M	M	M	E	E	M	O	E	M	E	E	M	E	E	E	E	O	M	O	O	O	M	O	O	M	M	M	M	M	M	M	M	M	M	E	E	E	E	E	E	E	E	E	E	E	E	E	E	O	M	M	M	M	M	M	M	M	M	M	M	M	M	M	M	M	M	E	E	E	O	E	E	E	M	O	E	E	O	E
1855	chr2	9060526	M	E	E	M	M	M	E	E	M	E	M	M	M	E	E	E	E	E	E	E	M	M	M	M	M	M	M	M	O	O	O	O	O	E	E	E	E	E	E	E	M	M	M	M	M	E	E	E	E	O	E	E	E	E	E	E	E	E	E	E	E	E	E	E	M	M	M	M	M	M	M	M	M	M	M	M	M	M	M	E	E	E	E	E	O	O	O	O	O	O	M	M	M	M	M	M	M	M	M	M	M	M	M	M	M	M	M	M	E	O	E	M	M	E	E	E	E	E	E	M	M	M	M	M	M	M	M	M	M	E	E	O	E	E	E	M	M	M	M	M	M	M	E	E	E	E	M	M	M	M	M	M	M	M	M	E	E	E	E	E	E	E	E	M	M	M	M	O	E	O	O	E	O	O	E	E	E	M	M	M	M	M	M	E	M	M	M	M	M	M	M	M	M	E	E	E	E	O	E	O	M	M	M	M	M	M	M	M	M	M	M	M	M	M	M	M	M	M	M	E	E	E	O	M	M	M	M	M	M	M	M	M	M	M	M	M	O	O	O	O	O	O	O	O	O	E	E	E	E	E	O	E	M	M	M	M	E	E	E	O	O	E	E	E	E	E	E	E	E	E	E	O	O	O	O	O	O	O	M	M	M	M	M	M	M	M	M	M	E	E	E	E	E	E	E	E	E	E	E	E	E	E	O	M	M	M	M	M	M	M	M	M	M	M	M	M	M	M	M	M	E	O	E	E	E	E	E	M	E	E	E	E	E
1869	chr2	9209565	E	E	M	M	M	E	M	M	E	E	M	M	M	M	M	M	M	M	M	M	M	M	M	M	M	M	M	M	M	M	M	M	M	E	O	E	E	E	E	E	E	E	E	E	E	E	E	E	E	O	E	E	E	E	E	E	E	E	M	M	M	M	M	M	M	M	M	M	M	M	M	M	M	E	E	E	E	E	E	M	M	M	M	M	M	M	M	M	M	M	M	M	M	M	E	E	E	E	O	E	E	O	O	O	O	E	E	E	M	M	E	E	M	E	E	E	E	E	E	M	M	E	E	E	E	E	E	E	M	M	M	M	M	M	M	M	M	M	M	M	M	E	M	M	M	M	M	M	M	M	M	M	M	M	M	M	M	M	M	M	M	M	M	M	M	M	M	M	M	M	M	E	O	O	E	O	E	O	O	O	E	M	M	E	E	E	E	O	E	E	E	E	E	E	E	O	M	M	M	M	M	M	M	M	E	E	E	E	E	E	E	E	O	O	E	E	E	E	E	M	M	M	M	M	M	M	M	M	M	M	M	M	O	E	O	O	M	M	M	M	M	M	M	M	M	M	M	M	M	M	O	O	O	E	M	M	E	E	E	M	O	E	E	E	E	E	E	E	E	E	E	O	O	O	O	O	O	O	M	O	E	O	E	M	M	M	M	M	M	M	M	M	M	M	M	M	M	M	M	M	M	M	M	M	M	M	M	M	M	M	M	M	M	M	M	O	E	E	E	O	M	M	M	M	M	M	M	M	M	M	M	M	M
1881	chr2	9343690	M	M	E	E	E	E	M	M	E	E	E	E	E	E	E	E	E	O	E	O	E	O	E	O	M	M	M	M	E	E	E	E	E	E	E	E	E	E	E	M	M	E	E	E	E	M	M	M	M	M	M	M	M	M	M	M	M	M	E	O	E	E	E	E	E	E	E	E	E	O	E	E	E	E	E	E	E	E	E	M	M	M	M	M	M	M	M	M	M	M	E	E	E	E	E	E	E	E	O	E	E	O	O	O	E	E	E	E	M	E	E	E	O	E	E	E	E	E	E	M	M	E	E	E	E	E	E	E	M	M	M	M	M	M	M	M	M	M	M	M	E	E	E	E	E	E	M	M	E	E	E	O	O	O	O	E	E	E	E	E	E	E	E	E	E	E	E	E	E	O	E	E	E	O	E	O	E	O	O	E	E	M	M	M	M	M	M	M	E	E	E	E	E	M	M	M	E	O	E	E	O	O	E	E	E	E	E	E	E	E	E	E	O	E	E	E	E	E	E	M	M	M	M	E	E	E	E	O	E	E	E	E	E	E	O	E	M	M	M	M	M	M	M	O	E	O	E	E	O	E	O	O	O	E	E	O	E	E	E	O	E	E	E	E	E	E	E	E	E	E	E	E	O	O	E	O	O	O	M	O	E	E	E	M	M	M	M	M	M	M	M	M	M	M	M	M	M	M	M	M	M	M	M	M	M	M	M	M	E	E	E	E	E	O	E	O	E	E	E	O	E	E	E	E	O	E	E	M	O	E	O	O	O
1883	chr2	9401312	M	E	E	E	E	E	E	E	E	E	E	E	E	O	E	E	E	E	E	O	E	E	E	E	E	E	E	E	E	E	E	E	E	E	E	E	E	E	E	E	M	E	E	E	E	E	E	E	E	E	E	E	E	E	E	E	E	E	E	E	E	E	E	E	E	E	E	E	E	E	E	E	E	E	E	E	E	E	E	E	E	O	E	E	E	E	E	E	E	E	E	E	E	E	E	E	E	E	E	E	E	E	O	E	E	E	E	E	O	O	E	O	E	E	O	E	E	E	E	E	E	E	O	O	E	E	E	E	E	E	E	E	E	E	E	E	E	O	E	E	E	E	E	E	E	E	E	E	E	E	E	E	E	E	E	E	E	E	E	E	E	E	E	E	E	E	E	E	E	E	O	E	E	O	E	E	E	E	E	E	E	E	O	E	M	M	M	M	E	E	E	M	E	E	E	E	E	E	E	E	E	E	E	E	E	E	E	E	E	E	E	E	E	E	E	E	E	E	E	E	E	E	E	E	E	E	E	E	E	E	E	E	E	E	E	E	E	O	E	O	E	O	E	E	O	O	M	E	E	E	M	E	E	E	E	O	E	E	E	M	O	O	O	O	E	O	E	O	O	O	E	O	O	O	E	E	O	E	E	O	E	E	E	E	O	E	E	E	E	E	E	O	E	E	E	E	E	E	E	E	E	E	E	E	E	E	E	E	O	E	E	E	E	E	E	E	E	E	E	E	E	E	E	E	E	E	E	E	E	E	E	E	E
1897	chr2	9572567	E	M	M	M	M	M	M	M	M	E	M	M	M	M	M	M	M	M	M	M	M	M	M	M	M	M	M	M	M	M	M	M	M	M	M	M	M	M	M	M	M	M	M	M	M	M	M	M	M	M	M	M	M	M	M	M	M	M	M	M	M	M	M	M	M	M	M	M	M	M	M	M	M	M	M	M	M	M	M	M	M	M	M	M	M	M	M	M	M	M	M	M	M	M	M	M	M	M	M	M	M	M	M	M	M	M	M	M	M	M	M	M	M	M	M	M	M	M	M	E	O	M	M	M	M	M	M	M	M	M	M	M	M	M	M	M	M	M	M	M	M	M	M	M	M	M	M	M	M	M	M	M	M	M	M	M	M	M	M	M	M	M	M	M	M	M	M	M	M	M	M	M	M	M	O	M	M	M	M	M	M	M	M	M	M	M	M	M	M	M	M	M	M	M	M	M	M	M	M	M	M	M	M	M	M	M	M	M	M	M	M	M	M	M	M	M	M	M	M	M	M	M	M	M	M	M	M	M	M	M	M	M	M	M	M	M	M	M	M	M	M	M	M	E	M	M	M	M	M	M	E	M	E	M	M	M	M	M	M	M	M	E	M	M	M	M	M	M	M	M	M	M	M	M	M	M	M	M	O	M	M	M	M	M	M	M	M	M	M	M	M	M	M	M	M	M	M	M	M	M	M	M	M	M	M	M	M	M	M	M	M	M	M	M	M	M	M	M	M	M	M	M	M	M	M	M	M	M	M	M	M	M	M
1897	chr2	9572565	M	M	M	M	M	M	M	M	M	M	M	M	M	M	M	M	M	M	M	M	M	M	M	M	M	M	M	M	M	M	M	M	M	M	M	M	M	M	M	M	M	M	M	M	M	M	M	M	M	M	M	M	M	M	M	M	M	M	M	M	M	M	M	M	M	M	M	M	M	M	M	M	M	M	M	M	M	M	M	M	M	M	M	M	M	M	M	M	M	M	M	M	M	M	M	M	M	M	M	M	M	M	M	M	M	M	M	M	M	M	M	M	M	M	M	M	M	M	M	M	M	M	M	M	M	M	M	M	M	M	M	M	M	M	M	M	M	M	M	M	M	M	M	M	M	M	M	M	M	M	M	M	M	M	M	M	M	M	M	M	M	M	M	M	M	M	M	M	M	M	M	M	M	M	M	M	M	M	M	M	M	M	M	M	M	M	M	M	M	M	M	M	M	M	M	M	M	M	M	M	M	M	M	M	M	M	M	M	M	M	M	M	M	M	M	M	M	M	M	M	M	M	M	M	M	M	M	M	M	M	M	M	M	M	M	M	M	M	M	M	M	M	M	M	M	M	M	M	M	M	E	M	M	M	M	M	M	M	M	M	M	M	M	M	M	M	M	M	M	M	M	M	M	M	M	M	M	M	M	M	M	M	M	M	M	M	M	M	M	M	M	M	M	M	M	M	M	M	M	M	M	M	M	M	M	M	M	M	M	M	M	M	M	M	M	M	M	M	M	M	M	M	M	M	M	M	M	M	M	M	M	M	M
1897	chr2	9572563	M	M	M	M	M	M	M	M	M	M	M	M	M	M	M	M	M	M	M	M	M	M	M	M	M	M	M	M	M	M	M	M	M	M	M	M	M	M	M	M	M	M	M	M	M	M	M	M	M	M	M	M	M	M	M	M	M	M	M	M	M	M	M	M	M	M	M	M	M	M	M	M	M	M	M	M	M	M	M	M	M	M	M	M	M	M	M	M	M	M	M	M	M	M	M	M	M	M	M	M	M	M	M	M	M	M	M	M	M	M	M	M	M	M	M	M	M	M	M	M	M	M	M	M	M	M	M	M	M	M	M	M	M	M	M	M	M	M	M	M	M	M	M	M	M	M	M	M	M	M	M	M	M	M	M	M	M	M	M	M	M	M	M	M	M	M	M	M	M	M	M	M	M	M	M	M	M	M	M	M	M	M	M	M	M	M	M	M	M	M	M	M	M	M	M	M	M	M	M	M	M	M	M	M	M	M	M	M	M	M	M	M	M	M	M	M	M	M	M	M	M	M	M	M	M	M	M	M	M	M	M	M	M	M	M	M	M	M	M	M	M	M	M	M	M	M	M	M	M	M	M	M	M	M	M	M	M	M	M	M	M	M	M	M	M	M	M	M	M	M	M	M	M	M	M	M	M	M	M	M	M	M	M	M	M	M	M	M	M	M	M	M	M	M	M	M	M	M	M	M	M	M	M	M	M	M	M	M	M	M	M	M	M	M	M	M	M	M	M	M	M	M	M	M	M	M	M	M	M	E	M	M	M
1177	chr2	10284204	M	M	M	M	M	M	E	M	M	E	M	M	M	M	M	E	E	E	O	O	M	M	M	M	E	E	E	E	M	M	M	M	M	E	E	O	O	E	E	E	M	M	M	M	M	M	M	M	M	M	M	M	M	M	M	M	M	M	M	M	M	M	M	M	M	M	M	M	M	M	M	M	M	M	M	M	M	M	M	M	M	M	M	M	E	E	E	O	O	O	M	M	M	M	M	M	M	M	M	M	M	M	M	M	M	M	M	M	M	O	E	E	E	E	E	M	M	M	E	M	M	M	M	E	E	E	E	E	E	M	M	M	M	M	M	M	M	M	M	M	M	M	E	E	E	E	O	E	M	M	M	M	M	M	M	M	M	M	O	O	O	O	O	M	M	M	M	M	M	M	M	O	E	O	O	E	O	O	M	O	E	E	O	E	M	M	M	M	M	M	M	M	M	M	M	M	M	M	M	M	M	M	M	M	M	M	M	M	M	M	M	M	M	M	M	M	M	M	M	M	M	M	O	M	M	M	M	M	M	M	M	M	M	M	M	M	M	M	M	M	M	M	M	E	O	E	E	E	E	E	O	O	O	E	O	O	O	E	O	M	O	M	M	M	M	M	M	M	M	M	M	O	O	O	O	O	O	O	M	M	M	M	M	M	O	E	O	O	M	M	M	M	M	M	M	M	M	M	M	M	M	M	M	M	M	M	M	M	M	M	M	M	M	M	M	M	M	M	M	M	E	E	E	O	O	E	E	E	M	M	M	M	M
1180	chr2	10304092	E	M	E	M	M	E	E	M	M	E	M	M	M	O	E	E	O	E	E	E	M	M	M	M	E	E	E	E	O	O	O	O	O	E	E	O	O	E	E	E	E	E	E	M	O	M	M	M	M	M	M	M	M	M	M	M	M	M	E	O	E	O	E	O	M	M	M	M	M	M	M	M	M	E	E	E	E	E	E	M	M	M	M	M	O	O	O	O	O	O	M	M	M	M	M	M	M	M	M	M	M	M	M	M	M	M	M	E	O	M	E	M	M	E	E	M	M	M	M	E	E	M	M	E	E	E	O	E	E	M	M	M	M	M	M	M	M	M	M	M	E	M	M	E	E	E	M	M	M	M	M	M	M	M	M	E	E	O	E	E	E	O	O	M	M	M	M	O	E	O	O	E	O	E	O	E	O	O	E	E	E	E	E	O	E	M	E	O	E	E	E	E	E	M	M	M	E	O	E	O	M	M	M	M	O	E	O	E	E	E	M	E	O	E	E	O	E	E	O	M	M	M	O	M	M	M	M	M	M	M	M	M	M	M	O	O	E	O	O	O	O	O	O	M	M	M	M	M	M	M	O	O	M	M	M	M	E	E	E	O	E	M	M	M	M	M	M	M	M	M	M	M	M	M	M	M	M	M	O	M	M	M	M	E	E	E	O	E	M	M	M	M	M	M	M	M	M	M	M	M	M	M	M	M	M	M	M	M	E	E	E	E	E	O	E	M	M	M	M	M	E	O	E	M	O	E	E	M	O	E	O	O	O
1180	chr2	10304097	E	M	E	M	M	E	E	M	M	E	M	M	M	O	E	E	O	E	E	E	M	M	M	M	E	E	E	E	O	O	O	O	O	E	E	O	O	E	E	E	E	E	E	M	O	M	M	M	M	M	M	M	M	M	M	M	M	M	E	O	E	O	E	O	M	M	M	M	M	M	M	M	M	E	E	E	E	E	E	M	M	M	M	M	O	O	O	O	O	O	M	M	M	M	M	M	M	M	M	M	M	M	M	M	M	M	M	E	O	M	E	M	M	E	E	M	M	M	M	E	E	M	M	E	E	E	O	E	E	M	M	M	M	M	M	M	M	M	M	M	E	M	M	E	E	E	M	M	M	M	M	M	M	M	M	E	E	O	E	E	E	O	O	M	M	M	M	O	E	O	O	E	O	E	O	E	O	O	E	E	E	E	E	O	E	M	E	O	E	E	E	E	E	M	M	M	E	O	E	O	M	M	M	M	O	E	O	E	E	E	M	E	O	E	E	O	E	E	O	M	M	M	O	M	M	M	M	M	M	M	M	M	M	M	O	O	E	O	O	O	O	O	O	M	M	M	M	M	M	M	O	O	M	M	M	M	E	E	E	O	E	M	M	M	M	M	M	M	M	M	M	M	M	M	M	M	M	M	O	M	M	M	M	E	E	E	O	E	M	M	M	M	M	M	M	M	M	M	M	M	M	M	M	M	M	M	M	M	E	E	E	E	E	O	E	M	M	M	M	M	E	O	E	M	O	E	E	M	O	E	O	O	O
1198	chr2	10709938	M	E	M	M	M	M	E	E	E	E	M	M	M	O	E	E	O	O	E	M	M	M	M	M	M	M	M	M	O	O	O	O	O	E	E	O	O	E	E	E	M	M	E	M	E	E	O	E	E	O	E	E	E	E	E	E	O	E	M	M	M	M	M	M	M	M	M	M	M	M	M	M	M	M	M	M	M	M	M	E	E	O	E	O	O	O	O	O	O	O	M	M	M	M	E	E	E	E	E	E	E	O	E	E	E	O	O	E	M	M	E	M	M	E	E	M	M	M	M	M	E	M	M	E	E	E	O	O	E	M	M	M	M	M	M	M	M	M	M	M	E	M	E	O	E	E	M	M	M	M	M	M	M	M	M	O	E	O	O	O	O	O	O	M	M	M	M	O	E	O	O	E	O	O	O	O	O	E	O	O	E	E	E	E	M	M	M	M	M	E	M	E	M	O	E	E	M	M	M	M	M	M	M	M	M	M	M	M	M	M	M	M	M	M	M	M	M	M	M	O	O	E	E	M	M	M	M	M	M	M	M	M	O	E	O	O	M	M	M	M	M	M	M	M	M	M	M	M	M	M	M	O	M	M	M	M	E	M	E	M	O	M	M	M	M	M	M	M	M	M	M	M	M	M	M	M	M	M	O	M	M	M	M	E	O	E	O	O	M	M	M	M	M	M	M	M	M	M	M	M	M	M	M	M	M	M	M	M	E	E	E	E	E	O	E	M	M	M	M	M	E	O	E	E	O	E	E	M	O	E	O	O	O
1198	chr2	10709890	M	E	M	M	M	M	E	E	E	E	M	M	M	O	E	E	O	O	E	M	M	M	M	M	M	M	M	M	O	O	O	O	O	E	E	O	O	E	E	E	M	M	E	M	E	E	O	E	E	O	E	E	E	E	E	E	O	E	M	M	M	M	M	M	M	M	M	M	M	M	M	M	M	M	M	M	M	M	M	E	E	O	E	O	O	O	O	O	O	O	M	M	M	M	E	E	E	E	E	E	E	O	E	E	E	O	O	E	M	M	E	M	M	E	E	M	M	M	M	M	E	M	M	E	E	E	O	O	E	M	M	M	M	M	M	M	M	M	M	M	E	M	E	O	E	E	M	M	M	M	M	M	M	M	M	O	E	O	O	O	O	O	O	M	M	M	M	O	E	O	O	E	O	O	O	O	O	E	O	O	E	E	E	E	M	M	M	M	M	E	M	E	M	O	E	E	M	M	M	M	M	M	M	M	M	M	M	M	M	M	M	M	M	M	M	M	M	M	M	O	O	E	E	M	M	M	M	M	M	M	M	M	O	E	O	O	M	M	M	M	M	M	M	M	M	M	M	M	M	M	M	O	M	M	M	M	E	M	E	M	O	M	M	M	M	M	M	M	M	M	M	M	M	M	M	M	M	M	O	M	M	M	M	E	O	E	O	O	M	M	M	M	M	M	M	M	M	M	M	M	M	M	M	M	M	M	M	M	E	E	E	E	E	O	E	M	M	M	M	M	E	O	E	E	O	E	E	M	O	E	O	O	O
1205	chr2	10796999	M	M	M	M	M	M	E	M	M	E	M	M	M	M	M	E	M	M	M	M	E	M	O	M	M	E	M	M	M	M	E	M	M	E	M	M	M	M	M	M	M	M	M	M	M	M	M	M	M	M	M	M	M	M	M	M	M	M	M	M	M	M	M	M	M	M	M	M	M	M	M	M	M	M	M	M	M	M	M	M	M	M	M	M	M	M	E	O	M	M	M	M	M	M	M	M	M	M	M	M	M	M	M	M	M	M	M	O	O	O	M	E	M	M	M	O	O	O	E	M	M	E	M	O	E	M	O	O	M	M	O	O	E	M	E	M	M	E	E	M	M	E	M	M	M	M	E	M	M	M	M	M	M	M	M	E	M	M	M	M	M	M	M	O	O	M	M	O	M	E	O	E	O	M	O	M	M	O	E	M	O	E	M	M	M	M	M	M	M	M	M	M	M	M	M	M	M	M	M	M	M	M	M	M	M	M	M	M	M	M	M	M	M	M	M	M	M	M	M	M	M	M	O	M	M	M	M	M	M	M	M	M	M	M	E	O	E	E	M	O	O	M	E	O	E	O	O	O	O	O	M	M	M	O	M	M	M	M	M	M	M	E	O	E	O	O	M	E	O	O	O	M	M	O	E	E	M	M	M	E	M	M	M	M	M	M	M	M	M	E	M	M	E	M	M	O	M	M	O	O	M	M	M	M	M	M	O	E	M	M	M	M	M	M	M	M	M	M	M	M	M	O	E	M	E	M	M	M	E	M	M	M	M
1205	chr2	10797009	M	M	E	M	M	E	M	M	M	M	E	M	M	M	M	M	M	E	M	M	O	M	E	M	M	M	M	M	M	M	O	M	M	M	M	M	M	M	M	O	M	M	M	M	M	M	M	M	M	M	M	M	M	M	M	M	M	M	M	M	E	M	E	E	M	M	M	M	M	M	M	M	M	M	E	M	M	O	M	M	M	M	M	M	M	M	M	M	M	M	M	M	M	M	M	M	M	M	M	M	M	M	M	M	M	M	M	M	O	O	M	O	E	E	E	O	E	E	M	M	M	M	M	E	O	M	E	O	M	M	E	E	O	M	O	M	M	O	O	M	M	M	M	M	M	M	M	M	M	M	M	M	M	M	M	M	M	M	M	M	M	M	M	O	O	M	M	E	M	O	O	M	M	M	M	M	M	E	O	M	E	M	M	E	M	M	M	M	M	M	E	M	E	M	M	M	M	M	M	M	M	M	M	M	M	M	M	M	E	M	M	M	O	M	O	E	M	M	M	M	M	M	M	M	M	E	M	E	M	M	M	M	M	M	M	M	O	O	M	E	O	M	O	O	O	O	E	O	O	E	M	M	M	E	E	O	O	E	O	M	O	O	O	O	O	O	M	O	E	E	O	M	M	M	M	M	M	M	E	M	M	M	M	M	M	M	E	M	M	O	M	M	O	M	M	O	M	M	E	O	M	M	M	M	M	M	E	O	M	M	M	M	M	M	M	M	M	M	M	M	M	M	M	M	M	M	M	M	M	M	M	M	M
1213	chr2	10868759	E	M	E	E	M	E	E	M	M	E	E	M	M	E	E	E	O	E	E	E	M	M	M	M	M	M	M	M	O	O	O	O	O	E	E	O	O	E	E	E	O	E	O	E	E	M	M	M	M	M	M	M	M	M	M	M	M	M	O	O	E	O	E	O	E	E	O	E	E	E	E	E	E	E	E	E	E	E	E	M	M	M	M	M	O	O	O	O	O	O	E	O	E	O	M	M	M	M	M	M	M	M	M	M	M	M	M	M	O	M	E	M	M	E	E	M	M	M	O	E	E	M	M	E	E	E	O	O	E	M	M	M	M	M	M	M	M	M	M	M	E	M	E	O	E	E	M	M	M	M	M	M	M	M	M	O	E	O	O	E	E	O	O	M	M	M	M	O	E	O	O	E	O	O	O	O	O	O	O	O	E	E	O	O	E	E	E	O	O	E	E	E	E	M	M	M	E	O	E	O	O	O	E	E	O	E	O	E	E	E	E	E	O	O	E	E	E	E	O	M	M	M	E	E	E	E	E	O	E	E	E	E	M	M	M	M	O	E	O	O	O	O	O	M	M	M	M	M	M	M	O	O	M	M	M	M	E	E	E	O	O	M	M	M	M	M	M	M	M	M	M	O	O	E	O	O	O	O	O	M	M	M	M	E	O	O	O	E	M	M	M	M	M	M	M	M	M	M	M	M	M	M	M	M	M	M	M	M	E	E	E	E	E	O	E	M	M	M	M	M	E	O	E	O	O	E	E	M	O	E	O	O	O
1216	chr2	10913639	M	M	E	E	M	E	E	M	E	E	E	M	M	O	E	E	O	M	E	O	M	M	M	M	M	M	M	M	O	O	O	O	O	E	E	O	O	E	E	E	M	M	O	E	E	M	M	M	M	M	M	M	M	M	M	M	M	M	E	O	E	O	E	O	E	E	O	E	E	E	E	O	E	E	E	O	E	E	E	M	M	M	M	M	O	O	O	O	O	O	M	O	E	O	O	O	O	E	E	E	E	O	E	E	E	O	O	M	M	M	M	M	M	E	O	M	M	M	M	E	E	M	M	E	E	E	O	O	E	M	M	M	M	M	M	M	M	M	M	M	E	M	E	O	E	M	M	M	M	M	M	M	M	M	M	O	E	O	O	O	O	O	O	M	M	M	M	O	E	O	O	E	O	O	O	E	O	O	O	M	E	E	O	O	M	M	M	M	O	E	O	E	E	M	M	M	E	O	E	O	O	O	O	E	E	E	O	E	E	E	E	E	O	E	E	E	M	E	O	M	M	M	E	M	E	E	O	E	E	E	O	E	O	O	M	M	M	M	M	M	M	M	M	M	M	M	M	M	M	M	M	M	M	M	M	M	E	O	E	M	O	M	M	M	M	M	M	M	M	M	M	M	M	M	M	M	M	M	O	M	M	M	M	E	E	E	E	O	M	M	M	M	M	M	M	M	M	M	M	M	M	M	M	M	M	M	M	M	E	E	E	E	E	O	E	M	M	M	M	M	E	O	E	O	O	E	E	M	O	E	O	O	O
1216	chr2	10913618	M	M	E	E	M	E	E	M	E	E	E	M	M	O	E	E	O	M	E	O	M	M	M	M	M	M	M	M	O	O	O	O	O	E	E	O	O	E	E	E	M	M	O	E	E	M	M	M	M	M	M	M	M	M	M	M	M	M	E	O	E	O	E	O	E	E	O	E	E	E	E	O	E	E	E	O	E	E	E	M	M	M	M	M	O	O	O	O	O	O	M	O	E	O	O	O	O	E	E	E	E	O	E	E	E	O	O	M	M	M	M	M	M	E	O	M	M	M	M	E	E	M	M	E	E	E	O	O	E	M	M	M	M	M	M	M	M	M	M	M	E	M	E	O	E	M	M	M	M	M	M	M	M	M	M	O	E	O	O	O	O	O	O	M	M	M	M	O	E	O	O	E	O	O	O	E	O	O	O	M	E	E	O	O	M	M	M	M	O	E	O	E	E	M	M	M	E	O	E	O	O	O	E	E	E	E	O	E	E	E	E	E	O	E	E	E	M	E	O	M	M	M	E	M	E	E	O	E	E	E	O	E	O	O	M	M	M	M	M	M	M	M	M	M	M	M	M	M	M	M	M	M	M	M	M	M	E	O	E	M	O	M	M	M	M	M	M	M	M	M	M	M	M	M	M	M	M	M	O	M	M	M	M	E	E	E	E	O	M	M	M	M	M	M	M	M	M	M	M	M	M	M	M	M	M	M	M	M	E	E	E	E	E	O	E	M	M	M	M	M	E	O	E	O	O	E	E	M	O	E	O	O	O
1237	chr2	11255355	E	E	E	E	M	E	E	E	E	E	E	M	M	O	E	E	O	E	E	E	M	M	M	M	M	M	M	M	O	O	O	O	O	E	E	O	O	E	E	E	O	E	O	E	E	E	O	E	E	O	E	E	E	E	E	E	O	E	E	O	E	O	E	O	E	E	O	E	E	E	E	E	E	E	O	E	E	E	E	E	E	O	E	O	O	O	O	O	O	O	E	O	E	E	E	E	E	E	E	E	E	O	E	E	E	O	O	E	O	M	E	M	M	E	E	M	M	M	M	M	M	M	M	E	E	E	O	O	E	O	E	E	E	E	E	M	M	M	M	M	E	M	E	O	E	E	M	M	M	M	M	M	M	M	M	O	E	O	O	O	E	E	O	M	M	M	M	O	E	O	O	O	O	O	O	E	O	O	O	E	E	E	O	E	E	E	O	O	E	E	E	E	E	O	E	E	E	E	E	O	O	O	E	E	E	E	O	E	E	E	E	E	O	E	E	E	O	E	O	O	O	O	O	E	E	E	E	O	O	E	O	E	O	E	O	O	O	E	O	O	O	O	O	M	M	M	M	M	M	M	O	O	M	M	M	M	E	E	E	O	O	M	M	M	M	M	M	M	M	M	M	M	M	M	M	M	M	M	M	M	M	M	M	E	O	E	O	E	E	E	E	E	O	E	O	O	E	E	O	E	E	E	O	M	M	M	M	M	E	E	E	E	E	E	E	M	M	M	M	M	E	O	E	E	O	O	E	M	E	E	E	O	E
1245	chr2	11322502	E	M	E	E	M	E	E	E	E	E	E	M	M	O	E	E	O	O	E	E	M	M	M	M	M	M	M	M	O	O	O	O	O	E	E	O	O	E	E	M	O	O	O	E	E	M	M	M	M	M	M	M	M	M	M	M	M	M	E	O	E	O	E	O	E	E	O	E	E	E	E	E	E	E	O	E	E	E	E	E	E	O	E	E	O	O	O	O	O	O	E	O	E	E	E	E	E	E	E	E	E	E	E	E	O	O	O	M	M	M	E	M	M	O	E	M	M	M	O	M	M	O	O	E	E	E	O	O	E	O	E	E	E	E	E	M	M	M	M	M	E	M	E	O	E	E	M	M	M	M	M	M	M	M	M	O	E	O	O	E	E	E	O	M	M	M	M	O	E	O	O	E	O	O	O	E	O	M	M	M	M	E	O	M	E	E	O	O	O	E	E	E	O	M	M	M	E	E	E	O	O	O	E	E	O	E	O	E	E	E	E	E	E	E	O	E	E	E	O	O	O	E	O	E	E	E	O	O	E	M	E	E	O	E	M	M	M	M	M	M	M	M	M	M	M	M	M	M	M	M	O	O	M	M	M	M	E	E	E	O	O	M	M	M	M	M	M	M	M	M	M	O	O	E	O	O	O	O	M	E	O	O	O	E	O	E	O	E	E	E	E	E	O	E	O	O	O	E	E	E	E	E	O	M	M	M	M	M	E	E	E	O	E	E	E	M	M	M	M	M	E	O	E	E	O	O	E	M	E	E	E	O	E
1248	chr2	11369459	M	E	E	E	M	E	E	E	E	E	E	M	M	O	E	E	O	E	E	E	M	M	M	M	M	M	M	M	O	O	O	O	O	E	E	O	O	E	E	M	M	O	O	E	E	E	O	E	E	E	E	E	E	E	E	E	O	E	E	O	E	O	E	O	E	E	O	E	E	E	E	E	E	E	O	E	E	E	E	E	E	O	E	E	O	O	O	O	O	O	E	O	E	E	E	E	E	E	E	E	E	E	E	E	E	O	O	M	E	M	E	M	M	O	E	M	M	M	M	O	O	M	M	E	E	E	O	O	E	M	M	M	M	M	M	M	M	M	M	M	E	M	E	O	E	E	M	M	M	M	M	M	M	M	M	O	E	O	O	E	E	E	O	M	M	M	M	O	E	O	O	E	O	O	O	E	O	M	M	M	M	E	O	M	M	M	M	M	E	E	E	E	O	O	E	E	E	E	E	E	O	O	E	E	E	E	O	E	E	E	E	E	O	E	O	E	E	O	O	O	O	O	E	E	E	E	E	E	E	O	E	E	E	E	M	M	E	E	E	O	O	O	O	M	M	M	M	M	M	M	O	O	M	M	M	M	E	E	E	O	O	M	M	M	M	M	M	M	M	M	M	M	M	M	M	M	M	M	E	M	M	M	M	E	O	E	E	E	M	M	M	M	M	M	M	M	M	M	M	M	M	M	M	M	M	M	M	M	E	E	E	O	E	E	E	M	M	M	M	M	E	O	E	E	O	O	E	M	O	E	O	O	O
1258	chr2	11619011	M	E	E	M	M	E	E	E	E	E	E	M	M	O	E	E	O	O	E	E	M	M	M	M	M	M	M	M	E	E	E	O	E	E	E	O	O	E	E	M	M	O	O	E	E	E	O	E	E	E	E	E	O	O	E	E	O	E	E	O	E	O	E	O	M	M	M	M	M	M	M	M	M	E	O	E	E	E	E	E	E	O	E	E	O	E	O	O	O	O	E	O	E	E	O	E	E	E	E	E	E	E	E	E	E	O	O	O	M	M	E	M	M	O	E	M	M	M	M	M	M	M	M	E	O	O	E	O	E	E	E	O	O	O	E	M	M	M	M	M	E	M	E	O	E	E	M	M	M	M	M	M	M	M	M	O	E	O	O	E	O	E	O	M	M	M	M	E	E	E	E	O	O	O	O	O	E	O	O	O	E	M	M	M	M	M	M	M	O	E	E	E	O	O	E	E	E	E	E	E	M	M	M	M	O	E	O	E	E	E	E	E	O	O	E	E	E	E	O	O	O	O	E	E	E	O	E	O	E	E	O	E	O	O	O	E	M	M	M	M	M	M	M	M	M	M	M	M	M	M	E	O	M	M	M	M	E	E	E	O	E	M	M	M	M	M	M	M	M	M	M	M	M	M	M	M	M	M	M	M	M	M	M	M	O	E	O	O	E	E	E	E	E	E	O	O	E	O	E	E	E	E	O	M	M	M	M	M	E	E	O	O	E	E	E	M	M	M	M	M	E	O	E	E	O	O	E	M	E	E	O	O	E
1273	chr2	11781469	M	M	E	M	M	E	E	E	E	E	E	M	M	O	E	E	O	O	E	E	M	M	M	M	M	M	M	M	E	E	E	O	E	E	E	O	E	E	E	M	M	O	O	E	E	M	M	M	M	M	M	M	M	M	M	M	M	M	E	O	E	O	E	O	M	M	M	M	M	M	M	M	M	E	O	E	E	E	E	E	E	E	E	E	O	E	O	O	O	O	E	O	E	E	O	E	E	E	E	E	E	E	E	E	E	O	O	M	M	M	E	M	M	O	E	M	M	M	M	M	M	M	M	M	M	M	M	M	E	E	E	O	O	O	E	M	M	M	M	M	E	M	E	O	E	E	M	M	M	M	M	M	M	M	M	O	E	E	O	E	O	E	O	M	M	M	M	E	E	O	E	E	O	O	O	O	E	O	E	O	E	M	M	M	M	M	M	M	O	E	E	E	O	M	M	M	E	E	E	E	M	M	M	M	E	E	E	E	E	E	E	E	O	O	E	E	E	E	O	O	O	O	O	E	O	E	E	E	E	E	E	E	O	O	M	M	M	M	M	M	M	M	M	M	M	M	M	M	M	M	O	O	M	M	M	M	E	E	O	O	O	M	M	M	M	M	M	M	M	M	M	M	M	M	M	M	M	M	M	M	M	M	M	M	O	E	O	O	E	O	E	E	E	E	O	O	E	O	E	E	E	E	O	M	M	M	M	M	E	E	O	O	O	E	E	M	M	M	M	M	E	O	E	O	O	O	E	M	E	E	E	E	E
1279	chr2	11941382	M	M	M	M	E	E	E	M	M	M	M	O	O	M	M	M	M	M	M	M	O	E	E	O	M	M	M	M	O	E	E	E	E	M	M	M	M	M	M	M	M	M	M	M	M	M	M	M	M	M	M	M	M	M	M	M	M	M	M	M	M	M	M	M	M	M	M	M	M	M	M	M	M	E	E	E	E	E	E	M	M	M	M	M	O	O	O	O	O	O	M	M	M	M	M	M	M	M	M	M	M	M	M	M	M	M	M	E	M	E	M	M	E	M	M	M	M	M	O	M	M	M	M	M	M	M	M	M	M	M	M	M	M	M	M	O	E	E	E	E	E	M	O	E	E	E	M	M	O	O	O	O	O	O	O	M	M	M	M	M	M	M	M	O	O	O	E	O	O	O	E	M	M	M	M	M	M	O	O	E	E	M	M	M	M	M	M	M	M	M	M	M	M	M	M	M	M	M	M	M	M	M	M	M	O	E	O	O	O	E	E	E	O	E	E	O	E	E	O	M	M	M	O	M	M	M	M	M	M	M	M	M	M	M	O	O	M	M	M	M	M	M	M	O	O	O	E	E	E	E	M	M	M	M	O	O	M	M	M	M	M	M	M	M	M	M	M	M	M	M	M	O	O	O	O	O	O	E	M	M	M	M	M	M	M	M	M	M	M	M	M	M	M	M	M	M	M	M	M	M	M	M	M	E	O	O	O	E	E	E	E	O	E	E	E	M	M	M	M	M	E	E	E	O	E	E	E	M	O	E	O	O	O
1285	chr2	11948058	M	M	M	M	E	E	E	M	M	M	M	M	O	M	M	M	M	M	M	M	O	E	O	O	M	M	M	M	M	E	E	M	E	M	M	M	M	M	M	M	M	M	M	M	M	M	M	M	M	M	M	M	M	M	M	M	M	M	M	M	M	M	M	M	M	M	M	M	M	M	M	M	M	E	E	E	E	E	E	M	M	M	M	M	O	O	O	O	O	O	M	M	M	M	M	M	M	M	M	M	M	M	M	M	M	M	M	M	M	O	M	M	E	M	M	M	M	M	O	M	M	M	M	M	M	M	M	M	M	E	M	M	E	M	M	M	M	M	M	M	E	M	O	O	M	M	E	O	O	O	O	O	O	O	O	M	M	M	M	M	M	M	M	O	O	O	O	O	M	M	M	M	M	M	M	M	M	O	O	O	E	M	M	M	M	M	M	M	M	M	M	M	M	M	M	M	M	M	M	M	M	M	M	M	O	E	O	O	O	O	E	M	O	M	O	O	M	M	O	M	M	M	O	M	M	M	M	M	M	M	M	M	M	M	M	M	M	M	M	M	M	M	M	O	O	O	E	E	E	E	M	M	M	M	O	O	M	M	M	M	M	M	M	M	M	M	M	M	M	M	M	O	O	O	O	O	E	O	M	M	M	M	M	M	M	M	M	M	O	O	E	O	E	O	E	E	O	M	O	O	E	O	E	M	M	M	M	M	O	O	E	M	O	M	E	M	M	M	M	M	E	O	O	O	M	M	O	O	M	E	O	M	E
1291	chr2	12082170	M	M	E	M	M	M	M	M	E	M	M	M	M	E	O	E	E	E	E	E	M	M	M	M	E	E	O	O	M	O	M	E	O	M	M	M	M	M	M	M	M	E	O	E	O	M	M	M	M	M	M	M	M	M	M	M	M	M	E	O	O	E	E	E	M	M	M	M	M	M	M	M	M	M	M	M	M	M	M	M	M	M	M	M	M	M	M	M	M	M	M	M	M	M	E	E	O	E	E	M	E	M	E	E	E	M	O	M	O	M	M	M	M	E	E	M	M	M	O	M	M	M	M	E	O	O	O	E	M	M	M	M	M	M	M	M	M	M	M	M	E	E	O	E	O	M	M	M	M	M	M	M	M	M	M	O	E	E	E	E	O	E	E	M	M	M	M	O	M	M	E	M	M	M	M	M	M	O	O	E	E	M	M	M	M	M	M	M	E	O	E	O	E	M	M	M	O	O	E	O	M	M	M	M	M	M	M	M	M	M	M	M	M	M	M	M	M	M	M	M	M	M	M	M	M	M	M	M	M	M	M	M	O	O	M	M	E	O	O	O	O	M	O	M	M	M	M	M	M	M	M	M	M	M	M	M	E	O	O	M	O	M	M	M	M	M	M	M	M	M	M	O	O	E	M	O	O	O	M	M	M	M	M	M	M	M	M	M	M	M	M	M	M	M	M	M	M	M	M	M	M	M	M	M	M	M	M	M	E	O	O	O	E	O	O	E	O	O	O	O	E	O	E	O	O	E	M	M	O	E	O	O	O
1297	chr2	12189916	M	M	M	M	M	M	M	M	M	M	M	M	M	M	M	M	M	M	M	M	O	M	E	O	M	M	M	M	O	M	E	M	E	M	M	M	M	M	M	M	M	M	M	M	M	M	M	M	M	M	M	M	M	M	M	M	M	M	M	M	M	M	M	M	M	M	M	M	M	M	M	M	M	M	M	M	M	M	M	M	M	M	M	M	M	M	M	M	M	M	M	M	M	M	M	M	M	M	M	M	M	M	M	M	M	M	M	M	O	E	M	M	E	M	M	M	M	M	M	O	E	M	M	M	M	M	M	M	E	O	E	O	O	O	O	M	M	M	M	M	M	M	M	M	E	E	M	M	M	M	M	M	M	M	M	M	M	M	M	M	M	M	M	O	O	O	M	O	O	O	M	M	M	M	M	M	M	M	M	M	M	M	M	M	M	M	M	M	M	M	M	M	M	M	M	M	M	M	M	M	M	M	M	M	M	M	M	M	M	M	M	M	M	M	M	M	M	M	M	M	M	M	M	M	M	M	M	M	M	M	M	M	M	M	M	M	E	O	O	O	O	O	O	E	O	O	O	E	M	E	M	M	M	M	O	M	M	M	M	M	M	M	M	M	M	M	M	M	M	M	M	M	M	M	M	M	M	M	O	M	M	M	M	M	M	E	O	O	O	O	O	O	O	O	O	O	O	O	O	O	O	M	O	M	M	M	M	M	M	M	M	M	M	M	M	E	O	O	O	E	E	O	M	M	M	M	E	M	M	M	M	M	M
1297	chr2	12189905	M	M	M	M	M	M	M	M	M	M	M	M	M	M	M	M	M	M	M	M	O	M	E	O	M	M	M	M	O	M	E	M	E	M	M	M	M	M	M	M	M	M	M	M	M	M	M	M	M	M	M	M	M	M	M	M	M	M	M	M	M	M	M	M	M	M	M	M	M	M	M	M	M	M	M	M	M	M	M	M	M	M	M	M	M	M	M	M	M	M	M	M	M	M	M	M	M	M	M	M	M	M	M	M	M	M	M	M	E	E	M	M	E	M	M	M	M	M	M	O	E	M	M	M	M	M	M	M	E	M	M	M	M	M	M	M	M	M	M	M	M	M	M	M	E	E	M	M	M	M	M	M	M	M	M	M	M	M	M	M	M	M	M	O	O	O	M	O	O	O	M	M	M	M	M	M	M	M	M	M	M	M	M	M	M	M	M	M	M	M	M	M	M	M	M	M	M	M	M	M	M	M	M	M	M	M	M	M	M	M	M	M	M	M	M	M	M	M	M	M	M	M	M	M	M	M	M	M	M	M	M	M	M	M	M	M	E	O	O	O	O	O	O	E	O	O	O	E	M	E	M	M	M	M	O	M	M	M	M	M	M	M	M	M	M	M	M	M	M	M	M	M	M	M	M	M	M	M	O	M	M	M	M	M	M	E	O	O	M	M	M	M	M	M	M	M	M	M	M	M	M	M	M	M	M	M	M	M	M	M	M	M	M	M	M	E	O	O	O	E	E	O	M	M	M	M	E	M	M	M	M	M	M
1310	chr2	12368173	M	M	M	M	E	E	E	M	M	M	M	O	O	M	M	M	M	M	M	M	O	E	E	O	M	M	M	M	O	E	E	E	E	M	M	M	M	M	M	M	M	M	M	M	M	M	M	M	M	M	M	M	M	M	M	M	M	M	M	M	M	M	M	M	M	M	M	M	M	M	M	M	M	E	E	E	E	E	E	M	M	M	M	M	O	O	O	O	O	O	M	M	M	M	M	M	M	M	M	M	M	M	M	M	M	M	M	M	M	O	E	M	M	M	M	M	M	M	E	M	M	M	M	M	M	M	M	M	E	M	M	M	M	M	M	M	M	M	M	M	E	E	M	M	M	M	M	M	O	O	O	O	O	O	O	M	M	M	M	M	M	M	M	O	O	O	E	O	O	O	E	M	M	M	M	M	M	M	M	M	M	M	M	M	M	M	M	M	M	M	M	M	M	M	M	M	M	M	M	M	M	M	M	M	O	E	O	O	O	E	E	O	O	E	E	O	O	E	O	M	M	M	O	M	M	M	M	M	M	M	M	M	M	M	M	M	M	M	M	M	M	M	M	O	O	O	O	E	E	E	E	O	M	M	M	M	M	M	M	M	M	M	M	M	M	M	M	M	M	M	M	O	O	O	O	O	O	O	M	M	M	M	M	M	E	M	M	O	M	M	M	M	M	M	M	M	M	M	M	M	M	M	M	M	M	M	M	M	E	E	E	O	E	E	E	O	O	O	O	E	M	M	M	M	M	M	M	M	O	E	O	O	O
1310	chr2	12368177	M	M	M	M	E	M	M	M	M	M	M	O	O	M	M	E	O	M	M	M	O	E	E	O	E	E	O	E	M	M	M	M	M	M	M	M	M	M	M	O	M	M	M	M	M	M	M	M	M	M	M	M	M	M	M	M	M	M	M	M	M	M	M	M	M	M	M	M	M	M	M	M	M	M	M	M	M	M	M	M	M	M	M	M	M	M	M	M	M	M	M	M	M	M	M	M	M	M	M	M	M	M	M	M	M	M	M	E	E	M	M	M	M	M	M	O	O	O	M	E	E	E	E	E	O	O	E	E	E	M	M	M	M	M	M	M	M	M	M	M	M	M	M	M	M	M	M	M	O	O	O	O	O	O	O	M	M	M	M	M	M	M	M	O	O	O	E	M	M	M	M	M	M	M	M	M	M	M	M	M	M	M	M	E	M	M	M	M	M	M	M	M	M	M	M	M	M	M	M	M	M	M	M	M	M	M	M	M	M	M	M	M	M	M	M	M	M	M	M	M	M	M	M	M	M	M	M	M	M	M	M	M	M	M	O	O	O	O	O	O	O	O	O	M	M	M	M	M	M	M	M	M	M	M	M	M	M	M	M	M	M	O	O	O	O	O	O	O	O	E	O	M	M	M	M	M	M	M	O	O	E	O	E	M	E	M	M	O	M	M	M	M	M	M	M	M	M	M	M	M	M	M	M	M	M	M	M	M	M	M	M	M	M	M	M	M	M	M	M	M	M	M	M	M	M	M	M	M	M	M	M	M	M
1312	chr2	12390791	M	E	M	M	M	E	E	E	E	E	M	M	M	E	O	M	M	E	O	E	M	M	M	M	M	M	M	M	M	M	M	M	M	E	O	E	O	E	E	M	M	E	O	E	O	E	E	O	E	E	O	E	E	E	E	O	E	E	M	M	M	M	M	M	M	M	M	M	M	M	M	M	M	E	E	E	E	E	E	E	E	E	E	O	O	E	O	O	O	O	M	M	M	M	E	E	E	E	E	O	O	E	O	E	E	O	O	M	E	E	E	O	O	E	E	E	E	O	E	E	E	E	E	M	M	M	M	M	M	M	M	M	M	M	M	M	M	M	M	M	E	E	E	E	O	O	M	M	M	M	M	M	M	M	M	O	E	E	E	O	E	E	E	M	M	M	M	M	M	M	M	E	O	O	O	O	O	M	M	M	M	O	E	M	M	M	M	M	O	O	E	O	E	E	E	E	M	M	M	M	M	M	M	M	O	E	O	O	O	E	E	O	O	O	E	O	E	O	O	E	O	E	O	M	M	M	M	M	M	M	M	M	O	O	M	M	O	O	O	O	E	O	O	O	O	O	E	E	E	E	O	O	E	E	E	O	O	O	E	O	O	E	E	E	O	E	E	E	E	O	E	E	O	O	O	O	O	O	O	O	E	O	E	M	M	M	M	M	M	M	M	M	M	M	M	M	M	M	M	M	M	M	M	M	M	M	M	M	O	O	O	O	E	E	E	E	O	O	O	E	O	E	O	E	E	E	E	M	O	E	O	O	O
1315	chr2	12416303	M	E	E	M	M	E	E	E	E	E	M	M	M	M	M	E	E	M	M	M	M	M	M	M	M	M	M	M	M	M	M	M	M	E	O	E	O	E	E	O	M	E	O	E	O	E	E	O	E	E	O	E	E	E	E	O	E	E	E	E	O	E	O	E	M	M	M	M	M	M	M	M	M	E	E	E	E	E	E	O	O	E	E	O	O	E	O	O	O	O	M	M	M	M	E	E	E	E	E	O	O	E	O	M	O	O	O	M	E	O	E	O	M	E	E	E	E	O	E	E	E	E	E	M	M	M	M	M	M	M	M	M	M	M	M	M	M	M	M	M	E	E	E	E	E	E	M	M	M	M	M	M	M	M	M	M	M	M	M	M	M	M	M	M	M	M	M	M	M	M	M	O	O	O	O	O	O	M	M	M	M	M	M	E	M	M	M	M	E	O	E	O	E	E	E	O	O	O	E	O	M	M	M	M	E	E	O	O	O	E	E	O	O	E	E	E	E	E	O	M	O	E	O	M	M	M	M	M	M	M	M	M	O	O	M	M	O	O	O	O	O	O	O	O	O	O	E	E	E	E	E	O	O	E	M	M	E	O	E	M	O	O	E	E	O	E	E	O	E	O	E	O	O	O	O	O	O	O	O	O	E	O	E	M	M	M	M	M	M	M	M	M	M	M	M	M	M	M	M	M	M	M	M	M	M	M	M	M	E	E	E	O	E	E	E	O	O	O	O	E	E	O	E	O	E	E	E	M	O	E	O	O	O
1315	chr2	12416302	M	E	E	M	M	E	E	E	E	E	M	M	M	M	M	E	E	M	M	M	M	M	M	M	M	M	M	M	M	M	M	M	M	E	O	E	O	E	E	O	M	E	O	E	O	E	E	O	E	E	O	E	E	E	E	O	E	E	E	E	O	E	O	E	M	M	M	M	M	M	M	M	M	E	E	E	E	E	E	O	O	E	E	O	O	E	O	O	O	O	M	M	M	M	E	E	E	E	E	O	O	E	O	M	O	O	O	M	E	O	E	O	M	E	E	E	E	O	E	E	E	E	E	M	M	M	M	M	M	M	M	M	M	M	M	M	M	M	M	M	E	E	E	E	E	E	M	M	M	M	M	M	M	M	M	M	M	M	M	M	M	M	M	M	M	M	M	M	M	M	M	O	O	O	O	O	O	M	M	M	M	M	M	E	M	M	M	M	E	O	E	O	E	E	E	O	O	O	E	O	M	M	M	M	E	E	O	O	O	E	E	O	O	E	E	E	E	E	O	M	O	E	O	M	M	M	M	M	M	M	M	M	O	O	M	M	O	O	O	O	O	O	O	O	O	O	E	E	E	E	E	O	O	E	M	M	E	O	E	M	O	O	E	E	O	E	E	O	E	O	E	O	O	O	O	O	O	O	O	O	E	O	E	M	M	M	M	M	M	M	M	M	M	M	M	M	M	M	M	M	M	M	M	M	M	M	M	M	E	E	E	O	E	E	E	O	O	O	O	E	E	O	E	O	E	E	E	M	O	E	O	O	O
1315	chr2	12416301	M	E	E	M	M	E	E	E	E	E	M	M	M	M	M	E	E	M	M	M	M	M	M	M	M	M	M	M	M	M	M	M	M	E	O	E	O	E	E	O	M	E	O	E	O	E	E	O	E	E	O	E	E	E	E	O	E	E	E	E	O	E	O	E	M	M	M	M	M	M	M	M	M	E	E	E	E	E	E	O	O	E	E	O	O	E	O	O	O	O	M	M	M	M	E	E	E	E	E	O	O	E	O	M	O	O	O	M	E	O	E	O	M	E	E	E	E	O	E	E	E	E	E	M	M	M	M	M	M	M	M	M	M	M	M	M	M	M	M	M	E	E	E	E	E	E	M	M	M	M	M	M	M	M	M	M	M	M	M	M	M	M	M	M	M	M	M	M	M	M	M	O	O	O	O	O	O	M	M	M	M	M	M	E	M	M	M	M	E	O	E	O	E	E	E	O	O	O	E	O	M	M	M	M	E	E	O	O	O	E	E	O	O	E	E	E	E	O	O	M	O	E	O	M	M	M	M	M	M	M	M	M	O	O	M	M	O	O	O	O	O	O	O	O	O	O	E	E	E	E	E	O	O	E	M	M	E	O	E	M	O	O	E	E	O	E	E	O	E	O	E	O	O	O	O	O	O	O	O	O	E	O	E	M	M	M	M	M	M	M	M	M	M	M	M	M	M	M	M	M	M	M	M	M	M	M	M	M	E	E	E	O	E	E	E	O	O	O	O	E	E	O	E	O	E	E	E	M	M	M	M	M	M
1323	chr2	12448294	M	E	M	M	E	E	E	M	M	E	M	O	O	M	M	E	E	M	M	M	O	E	E	O	O	M	O	E	M	M	M	M	M	O	O	E	O	M	O	M	M	E	O	E	O	E	O	O	E	E	O	E	E	E	E	O	E	E	M	M	M	M	M	M	M	M	M	M	M	M	M	M	M	E	E	E	E	E	E	M	M	M	M	M	E	E	E	O	E	O	M	M	M	M	M	M	M	M	M	M	M	M	M	M	M	M	M	E	E	O	E	M	E	O	E	E	E	O	E	M	M	M	M	E	O	O	E	E	E	M	M	M	M	M	M	M	M	M	M	M	M	M	M	M	M	M	M	M	O	O	O	O	O	O	O	M	M	M	M	M	M	M	M	O	O	O	E	M	M	M	M	O	E	O	O	E	O	M	M	M	M	M	M	M	M	M	M	M	E	O	E	O	E	E	E	E	M	M	M	M	M	M	M	M	E	E	O	O	O	E	E	O	O	E	E	E	O	E	O	M	M	M	O	M	M	M	M	M	M	M	M	M	M	M	O	O	O	O	E	O	O	O	O	O	M	O	O	E	O	E	O	O	M	M	O	O	E	O	E	M	O	O	O	E	M	M	E	O	E	O	E	O	O	O	O	O	O	O	M	M	M	M	M	M	E	E	O	O	M	M	M	M	M	M	M	M	M	M	M	M	M	M	M	M	M	M	M	M	M	M	M	M	M	M	M	M	M	M	M	M	M	M	M	M	M	M	M	M	M	M	M	M	M
1330	chr2	12497715	M	E	E	M	E	E	E	M	M	M	M	M	O	E	O	M	M	O	O	E	O	E	O	M	M	M	M	M	O	E	M	O	M	M	M	M	M	M	M	M	M	M	M	M	M	E	E	O	E	E	O	E	E	E	E	O	E	E	E	E	O	E	E	E	M	M	M	M	M	M	M	M	M	E	E	E	E	E	E	M	M	M	M	M	O	O	O	O	O	O	M	M	M	M	M	M	M	M	M	M	M	M	M	M	M	M	M	M	M	O	E	M	E	M	M	O	O	O	E	M	M	M	M	M	M	M	M	M	E	M	M	M	M	M	M	M	M	M	M	M	O	M	M	M	M	M	M	M	O	O	O	O	O	O	O	O	E	O	E	O	O	O	O	O	O	O	O	M	M	M	O	M	M	M	M	M	M	M	M	M	M	M	M	M	M	M	M	M	M	M	M	M	M	E	E	E	O	O	E	E	M	M	M	M	E	E	O	O	O	E	E	M	M	M	E	O	O	E	O	M	M	M	O	M	M	M	M	M	M	M	M	M	M	M	M	M	M	M	M	M	M	M	M	O	O	O	O	E	E	E	O	O	M	M	O	O	M	M	M	M	M	O	E	O	O	O	O	O	O	O	O	O	O	O	O	O	O	O	M	M	M	M	M	M	O	E	E	O	M	M	M	M	M	M	M	M	M	M	M	M	M	M	M	M	M	M	M	M	O	E	O	O	O	E	O	M	M	M	M	M	M	M	M	M	M	M	M	M	O	E	O	M	O
1338	chr2	12543200	M	M	E	M	E	E	E	E	M	E	M	O	O	M	M	E	E	M	M	M	O	E	E	O	E	E	O	E	O	O	O	O	O	E	O	E	O	E	E	M	M	E	O	E	O	M	M	M	M	M	M	M	M	M	M	M	M	M	E	E	O	E	E	E	M	M	M	M	M	M	M	M	M	E	E	E	E	E	E	O	E	E	E	O	E	E	E	O	E	O	M	M	M	M	M	M	M	M	M	M	M	M	M	M	M	M	M	E	M	O	E	O	E	E	E	E	E	O	E	M	M	M	M	E	O	O	E	E	E	E	E	E	E	O	E	M	M	M	M	M	E	E	E	E	E	E	E	O	O	O	O	O	O	O	O	M	M	M	M	M	M	M	M	O	O	O	E	O	E	O	O	E	O	O	O	E	O	M	M	M	M	M	M	M	M	M	M	M	E	O	E	O	E	M	M	M	O	O	E	O	M	M	M	M	O	E	O	O	O	E	E	O	O	E	O	E	E	E	O	O	O	E	O	M	M	M	M	M	M	M	M	M	M	M	O	O	M	M	M	M	M	M	M	O	O	O	O	E	E	E	E	O	O	E	O	O	E	O	E	M	O	O	E	E	O	E	E	E	E	O	E	O	O	O	O	O	O	O	M	M	M	M	M	M	E	E	O	O	O	O	E	O	E	O	E	E	E	E	E	E	E	O	E	M	M	M	M	M	E	E	E	O	E	E	E	O	O	O	O	O	E	E	E	E	E	E	E	E	O	E	O	E	E
1344	chr2	12646712	M	M	E	M	E	E	E	M	M	M	M	O	O	E	O	E	E	O	O	E	O	E	E	O	M	M	M	M	O	E	E	E	E	M	M	M	M	M	M	M	M	M	M	M	M	M	M	M	M	M	M	M	M	M	M	M	M	M	E	E	O	E	E	E	M	M	M	M	M	M	M	M	M	E	E	E	E	E	E	M	M	M	M	M	O	O	O	O	O	O	M	M	M	M	M	M	M	M	M	M	M	M	M	M	M	M	M	M	M	O	E	M	E	E	E	M	M	M	E	M	M	M	M	M	M	M	M	M	E	M	M	M	M	M	M	M	M	M	M	M	E	E	M	M	M	M	M	M	O	O	O	O	O	O	O	O	E	E	E	E	E	E	E	O	O	O	E	O	O	O	E	M	M	M	M	M	M	M	M	M	M	M	M	M	M	M	M	M	M	M	M	M	M	M	M	M	O	O	E	O	M	M	M	M	E	E	O	O	O	E	E	O	O	E	E	E	E	E	O	M	M	M	O	M	M	M	M	M	M	M	M	M	M	M	M	M	M	M	M	M	M	M	M	O	O	O	E	E	E	E	O	O	M	M	O	O	E	O	O	M	E	M	M	M	M	M	M	M	M	M	M	O	O	O	M	O	O	O	M	M	M	M	M	M	E	E	E	O	M	M	M	M	M	M	M	M	M	M	M	M	M	M	M	M	M	M	M	M	O	E	E	O	E	E	E	E	O	E	O	E	M	M	M	M	M	M	M	M	O	E	O	O	O
2155	chr3	116841	M	M	M	M	M	M	M	M	M	M	M	M	M	M	M	M	M	M	M	M	M	M	M	M	M	M	M	M	M	M	M	M	M	M	M	M	M	M	M	M	M	M	M	M	M	M	M	M	M	M	M	M	M	M	M	M	M	M	M	M	M	M	M	M	M	M	M	M	M	M	M	M	M	M	M	M	M	M	M	M	M	M	M	M	M	M	M	M	M	M	M	M	M	M	M	M	M	M	M	M	M	M	M	M	M	M	M	M	M	M	M	M	M	M	M	M	M	M	M	M	M	M	M	M	M	M	M	M	M	M	M	M	M	M	M	M	M	M	M	M	M	M	M	M	M	E	M	M	M	M	M	M	M	M	M	M	M	M	M	M	M	M	M	O	M	E	M	M	M	M	M	M	M	M	M	M	M	M	M	M	M	M	M	M	M	M	M	M	M	M	M	M	M	M	M	M	M	M	M	M	M	M	M	M	M	M	M	M	M	M	M	M	M	M	M	M	M	M	M	M	M	M	M	M	M	M	M	M	M	M	M	M	M	M	M	M	M	M	M	M	M	M	M	M	M	M	M	M	M	M	M	M	M	M	M	M	M	M	M	M	M	M	M	M	M	M	M	M	M	M	M	M	M	M	M	M	M	M	M	M	M	M	M	M	M	M	M	M	M	M	M	M	M	M	M	M	M	M	M	M	M	M	M	M	M	M	M	M	M	M	M	M	M	M	M	M	M	M	M	M	M	O	M	M	M	O	O	M	O	E	O	O	O
2155	chr3	116866	M	M	M	M	M	M	M	M	M	M	M	M	M	M	M	M	M	M	M	M	M	M	M	M	M	M	M	M	M	M	M	M	M	M	M	M	M	M	M	M	M	M	M	M	M	M	M	M	M	M	M	M	M	M	M	M	M	M	M	M	M	M	M	M	M	M	M	M	M	M	M	M	M	M	M	M	M	M	M	M	M	M	M	M	M	M	M	M	M	M	M	M	M	M	M	M	M	M	M	M	M	M	M	M	M	M	M	M	M	M	M	M	M	M	M	M	M	M	M	M	M	M	M	M	M	M	M	M	M	M	M	M	M	M	M	M	M	M	M	M	M	M	M	M	M	E	M	M	M	M	M	M	M	M	M	M	M	M	M	M	M	M	M	O	M	E	M	M	M	M	M	M	M	M	M	M	M	M	M	M	M	M	M	M	M	M	M	M	M	M	M	M	M	M	M	M	M	M	M	M	M	M	M	M	M	M	M	M	M	M	M	M	M	M	M	M	M	M	M	M	M	M	M	M	M	M	M	M	M	M	M	M	M	M	M	M	M	M	M	M	M	M	M	M	M	M	M	M	M	M	M	M	M	M	M	M	M	M	M	M	M	M	M	M	M	M	M	M	M	M	M	M	M	M	M	M	M	M	M	M	M	M	M	M	M	M	M	M	M	M	M	M	M	M	M	M	M	M	M	M	M	M	M	M	M	M	M	M	M	M	M	M	M	M	M	M	M	M	M	M	M	O	M	M	M	O	O	M	O	E	O	O	O
2573	chr3	376404	M	M	M	M	M	M	M	M	M	M	M	M	M	M	M	M	M	M	E	M	M	M	M	M	M	M	M	M	M	M	M	M	M	M	M	M	M	M	M	M	M	M	M	M	M	M	M	M	M	M	M	M	M	M	M	M	M	M	M	M	M	M	M	M	M	M	M	M	M	M	M	M	M	M	M	M	M	M	M	M	M	M	M	M	M	M	M	M	M	M	M	M	M	M	M	M	M	M	M	M	M	M	M	M	M	M	M	M	M	M	M	M	M	M	M	M	E	O	M	M	M	M	O	M	M	M	M	M	M	M	M	M	M	O	E	M	M	M	M	M	M	M	M	O	M	M	M	M	M	M	M	M	M	M	M	M	M	M	M	O	M	O	O	M	M	M	M	M	M	M	M	M	M	M	M	M	M	M	M	M	M	M	M	M	M	M	M	M	M	M	M	M	M	M	M	M	M	M	M	M	M	M	M	M	M	M	M	M	M	M	M	M	M	M	M	M	M	M	M	M	M	M	M	M	M	M	M	M	M	M	M	M	M	M	M	M	M	M	M	M	M	M	M	M	M	M	M	M	M	M	M	M	M	M	M	M	M	M	M	M	M	M	O	O	E	O	M	E	E	O	O	M	M	M	M	M	M	M	M	M	E	M	M	M	M	M	M	M	M	M	O	M	M	E	M	O	M	M	O	M	M	M	M	M	M	M	M	M	M	M	M	M	M	M	M	M	M	M	M	M	E	M	M	E	M	O	O	M	M	M	M	O	E
2573	chr3	376414	M	M	M	M	M	M	M	M	M	M	M	M	M	M	M	M	M	M	M	M	M	M	M	M	M	M	M	M	M	M	M	M	M	M	M	M	M	M	M	M	M	M	M	M	M	M	M	M	M	M	M	M	M	M	M	M	M	M	M	M	M	M	M	M	M	M	M	M	M	M	M	M	M	M	M	M	M	M	M	M	M	M	M	M	M	M	M	M	M	M	M	M	M	M	M	M	M	M	M	M	M	M	M	M	M	M	M	M	M	M	M	M	M	M	M	M	M	M	M	M	M	M	O	M	M	M	M	M	M	M	M	M	M	M	M	M	M	M	M	M	M	M	M	M	M	M	M	M	M	M	M	M	M	M	M	M	M	M	M	M	M	M	M	M	M	M	M	M	M	M	M	M	M	M	M	M	M	M	M	M	M	M	M	M	M	M	M	M	M	M	M	M	M	M	M	M	M	M	M	M	M	M	M	M	M	M	M	M	M	M	M	M	M	M	M	M	M	M	M	M	M	M	M	M	M	M	M	M	M	M	M	M	M	M	M	M	M	M	M	M	M	M	M	M	M	M	M	M	M	M	M	M	M	M	M	M	M	M	M	M	M	M	M	M	M	M	M	M	M	M	M	M	M	M	M	M	M	M	M	M	E	M	M	M	M	M	M	M	M	M	M	M	M	M	M	M	M	M	M	M	M	M	M	M	M	M	M	M	M	M	M	M	M	M	M	M	M	M	M	M	M	M	M	M	M	M	M	M	M	M	M	M	M
2573	chr3	376416	M	M	M	M	M	M	M	M	M	M	M	M	M	M	M	M	M	M	M	M	M	M	M	M	M	M	M	M	M	M	M	M	M	M	M	M	M	M	M	M	M	M	M	M	E	M	M	M	M	M	M	M	M	M	M	M	M	M	M	M	M	M	M	M	M	M	M	M	M	M	M	M	M	M	M	M	M	M	M	M	M	M	M	M	M	M	M	M	M	M	M	M	M	M	M	M	M	M	M	M	M	M	M	M	M	M	M	M	M	M	M	M	M	M	M	M	M	M	M	M	M	M	O	M	M	M	M	M	M	M	M	M	M	M	M	M	M	M	M	M	M	M	M	O	M	M	M	M	M	M	M	M	M	M	M	M	M	M	M	M	M	M	M	M	M	M	M	M	M	M	M	M	M	M	M	M	M	M	M	M	M	M	M	M	M	M	M	M	M	M	M	O	M	M	M	M	M	M	M	M	M	M	M	M	M	M	M	M	M	M	M	M	M	M	M	M	M	M	M	M	M	M	M	M	M	M	M	M	M	M	M	M	M	M	M	M	M	M	M	M	M	M	M	M	M	M	M	M	M	M	M	M	M	M	M	M	M	M	M	M	M	M	M	M	M	M	M	M	M	M	M	M	M	M	M	M	M	M	M	M	E	M	M	M	M	M	M	M	M	M	M	M	M	M	M	M	M	M	M	M	M	M	M	M	M	M	M	M	M	M	M	M	M	M	M	M	M	M	M	M	O	M	M	O	M	E	O	M	M	M	M	M	M
2573	chr3	376418	M	M	M	M	M	M	M	M	M	M	M	M	M	M	M	M	M	M	M	M	M	M	M	M	M	M	M	M	O	O	O	O	O	M	M	M	M	M	M	M	M	M	M	M	M	M	M	M	M	M	M	M	M	M	M	M	M	M	M	M	M	M	M	M	M	M	M	M	M	M	M	M	M	M	M	M	M	M	M	M	M	M	M	M	M	M	M	M	M	M	M	M	M	M	M	M	M	M	M	M	M	M	M	M	M	M	M	M	M	M	M	M	M	M	M	M	M	M	M	M	M	M	O	M	M	M	M	M	M	M	M	M	M	O	E	M	M	M	M	M	M	M	M	M	M	M	M	M	M	M	M	M	M	M	M	M	M	M	M	M	M	M	M	M	M	M	M	O	E	O	O	M	M	M	M	M	M	M	M	M	M	M	M	M	M	M	M	M	M	M	M	M	M	M	M	M	M	M	M	M	M	M	M	M	M	M	M	M	M	M	M	M	M	M	M	M	M	M	M	M	M	M	M	M	M	M	M	M	M	M	M	M	M	M	M	M	M	M	M	M	M	M	M	M	M	M	M	M	M	M	M	M	M	M	M	M	M	M	M	M	M	M	M	M	M	M	M	M	M	M	M	M	M	M	M	M	M	M	M	M	E	M	M	M	M	M	M	M	M	M	O	M	M	O	M	O	M	M	O	M	M	M	M	M	M	M	M	M	M	M	M	M	M	M	M	M	M	M	M	M	M	M	M	M	M	M	M	M	M	M	M	M	M
2645	chr3	447533	M	M	M	M	M	M	E	M	E	E	M	M	M	M	M	M	M	M	M	M	M	M	M	M	E	E	O	E	O	O	O	O	O	M	O	E	O	E	O	M	M	E	E	E	O	M	M	M	M	M	M	M	M	M	M	M	M	M	M	M	M	M	M	M	M	M	M	M	M	M	M	M	M	M	M	M	M	M	M	M	M	M	M	M	O	E	O	O	O	O	M	M	M	M	E	E	O	O	E	O	O	O	E	O	E	E	E	E	O	M	M	M	M	E	O	M	M	M	M	M	M	M	M	E	O	O	E	E	E	M	M	M	M	M	M	M	M	M	M	M	E	M	E	O	O	E	M	M	M	M	M	M	M	M	M	M	M	M	M	M	M	M	M	M	M	M	M	O	E	O	O	E	O	E	O	E	E	O	M	O	E	M	M	M	M	M	M	M	E	E	E	O	E	M	M	M	M	M	M	M	M	M	M	M	M	M	M	M	M	M	M	M	M	M	M	M	M	M	M	M	M	M	O	M	M	M	M	M	M	M	M	M	O	O	O	O	O	O	O	O	E	O	O	M	M	M	M	M	M	M	M	M	M	M	M	M	O	O	M	M	M	M	M	M	M	M	M	M	M	M	M	M	M	M	M	M	M	M	M	M	M	M	M	M	E	O	E	E	M	M	M	M	M	M	M	M	M	M	M	M	M	M	M	M	M	M	M	M	O	O	E	O	E	O	E	M	M	M	M	M	E	O	E	E	E	O	O	M	O	E	O	O	O
2645	chr3	447532	M	M	M	E	M	M	M	E	E	E	E	M	M	M	M	M	M	O	O	O	E	E	E	O	M	M	M	M	E	O	E	O	E	M	O	E	O	E	O	E	M	E	E	E	O	M	M	M	M	M	M	M	M	M	M	M	M	M	M	M	M	M	M	M	E	E	E	E	E	E	E	O	O	M	M	M	M	M	M	E	O	E	O	E	M	M	M	M	M	M	O	O	E	O	E	E	O	O	E	O	O	O	E	O	E	E	E	M	E	O	M	M	O	E	O	M	M	M	M	E	E	M	O	M	M	M	M	M	M	M	M	M	M	M	M	M	M	M	M	M	M	M	M	M	M	M	M	M	M	M	M	M	M	M	M	M	M	M	O	O	E	O	O	M	E	O	E	E	E	O	O	E	O	E	O	E	E	M	M	M	M	M	M	O	M	M	M	M	E	E	E	O	E	M	M	M	M	M	M	M	O	O	E	E	M	M	M	M	M	M	M	M	M	M	M	M	M	M	M	E	E	O	M	E	O	O	E	E	E	E	O	E	O	O	M	M	O	O	O	O	O	O	O	O	O	E	O	O	E	E	M	M	M	M	E	O	O	O	M	M	M	M	M	M	M	M	M	M	M	M	M	M	M	M	M	M	M	M	O	O	O	O	E	E	M	M	M	M	M	M	M	M	M	M	M	M	M	M	M	M	M	M	M	M	M	M	M	M	M	M	M	M	M	M	M	M	M	M	M	M	M	M	M	M	M	M	M	M	M	M	M	M	M
3024	chr3	877823	E	M	E	M	E	M	E	E	M	M	M	O	O	E	E	M	M	O	E	E	E	E	E	E	M	M	M	M	E	E	E	E	E	M	M	M	M	M	M	E	O	M	M	M	M	M	M	M	M	M	M	M	M	M	M	M	M	M	O	E	E	E	O	E	M	M	M	M	M	M	M	M	M	M	M	M	M	M	M	E	O	E	O	E	O	O	O	O	O	O	M	M	M	M	M	M	M	M	M	M	M	M	M	M	M	M	M	M	E	O	E	M	M	M	M	M	M	M	M	E	E	O	O	M	M	M	M	M	E	M	M	M	M	M	M	M	M	M	M	M	O	M	E	O	O	E	M	M	O	O	O	O	O	O	O	E	O	E	E	O	E	E	O	O	E	E	E	O	O	O	O	M	M	M	M	M	M	M	M	M	M	E	E	O	O	E	E	O	M	M	M	M	M	M	M	M	E	O	E	E	M	M	M	M	M	M	M	M	M	M	M	M	M	M	M	M	M	M	M	E	E	E	O	M	M	M	M	M	M	M	M	M	M	M	M	M	E	E	E	E	E	O	E	E	O	E	E	O	E	E	O	E	M	M	M	M	M	M	M	M	M	M	M	M	M	M	M	M	M	M	M	M	M	M	M	M	M	M	O	O	O	O	E	M	O	O	O	E	M	M	M	M	M	M	M	M	M	M	M	M	M	M	M	M	M	M	M	M	O	E	E	O	E	E	E	M	M	M	M	M	E	O	E	O	E	O	O	M	O	E	O	O	O
3043	chr3	891462	M	E	M	E	E	M	M	E	E	E	E	E	M	M	M	M	M	M	M	M	E	E	E	E	M	M	M	M	E	E	E	M	E	E	O	M	E	E	M	M	M	E	M	E	O	M	O	E	M	E	M	E	O	E	E	M	E	M	M	M	M	M	M	M	E	E	E	E	E	M	E	E	O	M	M	M	M	M	M	E	O	M	O	E	M	M	M	M	M	M	O	O	E	O	O	E	O	O	E	O	E	O	O	O	O	M	E	M	M	M	E	O	M	M	E	O	M	O	M	M	M	M	M	M	M	M	M	M	M	E	O	E	O	O	M	O	O	M	O	O	M	M	M	M	M	M	E	E	E	M	E	O	O	O	E	M	M	M	M	M	M	M	M	O	M	E	E	O	E	O	O	E	E	O	O	O	E	M	M	M	M	M	M	M	M	M	M	M	E	M	E	O	M	E	M	M	M	M	M	M	O	E	M	E	M	M	M	M	M	M	M	M	M	M	M	M	M	M	M	E	M	E	M	O	O	O	E	M	E	O	E	E	O	O	M	M	M	M	M	M	M	M	M	O	M	M	O	M	E	M	M	M	O	E	M	M	M	O	E	E	M	O	M	E	M	M	O	O	M	E	O	M	M	M	M	M	M	M	M	M	M	M	M	M	M	M	M	M	O	E	O	E	O	E	E	E	E	O	O	O	E	E	E	E	E	O	M	E	M	M	M	M	M	M	M	M	M	M	M	M	M	M	M	M	M	M	M	E	M	M	M	M	M
3043	chr3	891460	M	E	M	E	E	M	M	E	E	E	E	E	M	M	M	M	M	M	M	M	E	E	E	E	M	M	M	M	E	E	E	M	E	E	O	M	E	E	M	M	M	E	M	E	O	M	O	E	M	E	M	E	O	E	E	M	E	M	M	M	M	M	M	M	E	E	E	E	E	M	E	E	O	M	M	M	M	M	M	E	O	M	O	E	M	M	M	M	M	M	O	O	E	O	O	E	O	O	E	O	E	O	O	O	O	M	E	E	E	M	E	O	M	M	E	O	M	O	M	M	M	M	M	M	M	M	M	M	M	E	O	E	O	O	M	O	O	M	O	O	M	M	M	M	M	M	E	E	E	M	E	O	O	O	E	M	M	M	M	M	M	M	M	O	M	E	E	O	E	O	O	E	E	O	O	O	E	M	M	M	M	M	M	M	M	M	M	M	E	M	E	O	M	E	M	M	M	M	M	M	O	E	M	E	M	M	M	M	M	M	M	M	M	M	M	M	M	M	M	E	M	E	M	O	O	O	E	M	E	O	E	E	O	O	O	O	M	O	O	O	O	O	O	O	M	M	O	M	E	M	M	M	O	E	M	M	M	O	E	E	M	O	M	E	M	M	O	O	M	E	O	M	M	M	M	M	M	M	M	M	M	M	M	M	M	M	M	M	O	E	O	E	O	E	E	E	E	O	O	O	E	E	E	E	E	O	M	E	M	M	M	M	M	M	M	M	M	M	M	M	M	M	M	M	M	M	M	E	M	M	M	M	M
2106	chr3	1123843	M	M	E	E	M	M	M	M	M	M	E	M	M	O	E	O	E	O	O	O	M	M	M	M	E	E	O	E	M	M	M	M	M	M	M	M	M	M	M	M	M	M	M	M	M	M	M	M	M	M	M	M	M	M	M	M	M	M	E	E	E	E	O	E	E	E	E	E	E	E	E	O	O	M	M	M	M	M	M	M	M	M	M	M	M	M	M	M	M	M	E	O	E	O	M	M	M	M	M	M	M	M	M	M	M	M	M	M	M	M	M	O	M	M	M	M	M	M	M	M	M	M	M	M	E	O	E	M	M	O	O	E	O	E	E	M	M	M	M	M	M	M	M	M	M	M	M	M	M	M	M	M	M	M	M	E	O	E	O	O	E	E	O	M	M	M	M	M	M	M	M	M	M	M	M	M	M	O	O	E	E	M	M	M	M	M	M	M	M	M	M	M	M	M	M	M	E	O	E	O	O	E	O	O	M	M	M	M	M	M	M	M	M	M	M	M	M	M	M	M	M	M	M	E	O	O	E	E	E	O	O	E	M	M	M	M	M	M	M	M	M	M	M	M	M	M	M	M	M	M	M	M	O	E	M	M	M	M	M	M	M	M	M	M	M	M	M	M	M	M	M	M	M	M	M	M	M	M	M	M	M	M	M	M	M	M	M	M	E	E	O	E	O	E	E	E	O	O	O	E	E	O	E	M	M	M	M	M	M	M	M	M	M	M	M	M	M	M	M	M	M	M	M	M	M	M	M	M	M	M	M	M	M
2106	chr3	1123797	M	M	M	M	M	E	M	M	M	E	M	M	M	M	M	E	O	M	M	M	E	E	E	O	E	E	O	E	E	O	E	O	E	E	O	E	O	E	O	M	M	E	E	E	O	M	M	M	M	M	M	M	M	M	M	M	M	M	M	M	M	M	M	M	M	M	M	M	M	M	M	M	M	E	E	O	E	E	O	M	M	M	M	M	M	M	M	M	M	M	M	M	M	M	M	M	M	M	M	M	M	M	M	M	M	M	M	E	O	O	E	M	M	E	O	O	O	M	E	E	E	M	O	M	M	M	M	M	O	M	M	M	M	M	M	M	M	M	M	M	M	E	M	M	M	M	M	M	M	M	M	M	M	M	M	M	M	M	M	M	M	M	M	O	E	E	E	E	E	O	O	O	O	O	O	O	E	O	O	E	E	M	M	M	M	M	M	M	E	E	O	O	E	M	M	M	M	M	M	M	M	M	M	M	O	E	E	E	E	E	E	O	O	E	O	O	O	E	O	M	M	M	M	M	M	M	M	M	M	M	M	M	M	M	O	O	O	O	O	M	M	E	O	O	O	O	M	O	E	E	M	O	M	M	M	M	O	E	E	M	O	E	O	O	M	O	M	M	M	E	O	M	O	M	M	O	O	O	O	O	O	O	E	E	O	O	E	E	M	M	M	M	M	M	M	M	M	M	M	M	M	M	M	M	M	M	M	M	M	M	M	M	M	M	M	E	O	O	O	E	M	M	M	M	M	M	M	M	M	M	M	M	M
2427	chr3	1733383	M	M	E	E	E	E	E	M	E	E	E	E	E	M	M	M	M	M	M	M	M	M	M	M	E	E	E	E	M	M	M	M	M	E	E	E	E	E	E	M	M	E	E	E	E	M	M	M	M	M	M	M	M	M	M	M	M	M	E	O	O	E	E	E	E	E	E	O	O	E	O	E	E	E	E	E	E	E	E	M	M	M	M	M	E	E	E	E	E	O	E	E	O	O	E	E	O	E	E	E	E	E	E	E	O	E	O	M	E	O	O	E	E	E	E	E	E	O	E	M	M	E	E	E	E	E	E	E	O	O	E	O	O	O	O	E	E	O	E	E	E	M	E	E	E	E	M	M	E	E	O	O	O	O	O	M	M	M	M	M	M	M	M	M	M	M	M	M	M	M	M	O	E	O	E	E	O	M	M	M	M	M	M	M	M	M	M	M	E	E	O	E	E	M	M	M	E	O	E	O	E	O	E	O	E	E	E	E	E	E	E	E	O	E	E	E	E	E	E	M	M	M	O	E	E	O	O	O	E	O	E	E	O	E	M	M	O	O	O	O	E	O	O	E	O	E	E	O	O	E	E	O	O	O	E	O	E	O	O	E	O	O	E	E	E	E	E	E	E	E	E	O	E	E	E	O	O	O	M	E	O	O	O	E	O	E	E	O	O	O	O	O	O	O	O	O	O	O	O	O	O	O	O	E	E	O	O	E	E	O	O	E	E	E	E	M	M	M	M	M	E	O	E	O	E	E	E	M	E	E	O	O	E
2428	chr3	1734953	M	E	E	E	E	E	E	M	E	E	E	E	E	M	M	M	M	M	M	M	M	M	M	M	E	E	E	E	M	M	M	M	M	E	E	E	E	E	E	M	M	E	E	E	E	E	E	O	E	E	E	E	E	E	E	E	E	E	E	O	O	E	E	E	E	E	E	O	O	E	O	E	E	E	E	E	E	E	E	M	M	M	M	M	E	E	E	E	E	O	E	E	O	O	E	E	O	E	E	E	E	E	O	E	O	E	O	M	E	O	O	E	E	M	M	O	E	O	E	M	M	E	E	E	E	E	E	E	O	M	M	M	M	M	M	E	E	O	E	E	E	M	E	E	E	E	M	M	E	E	O	E	O	O	O	M	M	M	M	M	M	M	M	M	M	M	M	M	M	M	M	O	E	O	E	E	O	M	M	M	M	M	M	M	M	M	M	M	E	E	O	E	E	E	E	O	E	O	O	O	E	O	E	O	O	E	E	E	E	E	E	E	O	E	E	E	E	E	O	M	M	M	O	E	E	O	O	O	E	E	O	E	O	E	M	M	O	O	O	O	O	O	O	E	O	E	E	O	O	E	E	O	O	E	O	O	M	M	M	M	M	E	E	E	E	E	E	E	E	E	E	O	O	O	O	O	O	O	M	O	E	O	O	E	O	E	O	E	M	M	M	M	M	M	M	M	M	M	M	M	M	M	M	E	E	O	O	E	E	O	O	E	E	E	E	M	M	M	M	M	E	O	E	O	E	E	E	M	E	O	O	O	E
2466	chr3	2020227	M	M	E	E	E	E	E	M	E	E	E	E	E	M	M	E	E	M	M	M	M	M	M	M	M	M	M	M	M	M	M	M	M	E	E	E	E	E	E	E	M	E	E	E	E	M	M	M	M	M	M	M	M	M	M	M	M	M	E	O	O	E	E	E	E	E	E	O	O	E	O	E	E	E	E	E	E	E	E	M	M	M	M	M	O	O	O	O	O	O	E	E	O	O	O	O	E	E	E	E	O	O	E	E	E	E	O	M	E	O	O	E	M	O	E	O	E	O	E	M	M	E	E	E	E	E	E	E	O	M	M	M	M	M	M	E	E	O	E	E	E	M	E	E	E	E	M	M	E	E	O	E	O	O	E	M	M	M	M	M	M	M	M	M	M	M	M	M	M	M	M	E	E	O	E	E	O	M	M	M	M	M	M	O	M	M	M	M	E	E	O	E	E	M	M	M	E	E	E	O	E	O	E	O	O	E	E	E	E	E	E	E	O	E	E	O	O	E	O	M	M	M	O	O	E	E	E	O	E	O	E	E	O	E	M	M	O	O	O	O	E	O	O	E	O	E	E	O	O	E	E	O	O	E	M	M	O	O	O	O	O	O	E	E	E	E	E	E	E	E	E	O	O	O	E	O	O	O	M	O	E	O	O	M	E	E	E	E	M	M	M	M	M	M	M	M	M	M	M	M	M	M	M	E	E	O	O	E	E	O	O	E	E	E	E	M	M	M	M	M	E	E	E	O	E	E	E	M	E	E	O	O	E
2483	chr3	2464248	M	M	M	M	M	E	M	M	E	E	M	M	M	M	M	M	M	M	M	M	O	O	O	O	M	O	E	O	M	M	M	M	M	O	O	E	M	E	O	M	M	M	M	M	M	M	M	M	M	M	M	M	M	M	M	M	M	M	M	M	M	M	M	M	M	M	M	M	M	M	M	M	M	E	E	M	E	E	E	M	M	M	M	M	M	M	M	M	M	M	M	M	M	M	E	E	E	E	E	O	O	M	E	E	E	M	E	M	M	M	M	M	M	M	M	O	O	O	E	O	E	M	M	E	E	E	E	E	M	M	M	M	M	M	M	M	M	M	M	M	E	E	M	M	M	M	M	M	M	M	M	M	M	M	M	M	M	M	M	M	M	M	M	E	O	O	O	M	M	M	M	E	O	M	O	E	O	M	M	M	M	M	M	M	M	M	M	M	M	M	M	M	M	M	M	M	M	M	M	M	M	M	M	M	O	E	O	M	M	E	E	M	O	E	E	O	E	E	E	M	M	M	M	M	M	M	M	M	M	M	M	M	O	O	M	M	M	M	M	M	M	M	M	M	M	M	M	M	M	M	M	M	M	M	M	M	M	M	M	M	M	E	O	O	O	O	O	O	O	O	O	E	O	O	O	O	O	O	O	M	M	M	M	M	M	M	M	M	M	M	M	M	M	M	M	M	M	M	M	M	M	M	M	M	M	M	M	M	O	E	E	M	E	O	E	E	O	O	E	O	M	M	M	M	M	M	M	M	M	M	M	M	M
2483	chr3	2464280	M	M	M	M	M	E	M	M	E	E	M	M	M	M	M	M	M	M	M	M	O	O	O	O	M	O	E	O	M	M	M	M	M	O	O	E	M	E	O	M	M	M	M	M	M	M	M	M	M	M	M	M	M	M	M	M	M	M	M	M	M	M	M	M	M	M	M	M	M	M	M	M	M	E	E	M	E	E	E	M	M	M	M	M	M	M	M	M	M	M	M	M	M	M	E	E	E	E	E	O	O	M	E	E	E	M	E	M	M	M	M	M	M	M	M	O	O	O	E	O	E	M	M	E	E	E	E	E	M	O	E	E	E	O	E	O	E	E	E	O	E	E	M	M	M	M	M	M	M	M	M	M	M	M	M	M	M	M	M	M	M	M	M	E	O	O	O	M	M	M	M	E	O	M	O	E	O	M	M	M	M	M	M	M	M	M	M	M	M	M	M	M	M	M	M	M	M	M	M	M	M	M	M	M	O	E	O	M	M	E	E	M	O	E	E	O	E	E	E	M	M	M	M	M	M	M	M	M	M	M	M	M	O	O	M	M	M	M	M	M	M	M	M	M	M	M	M	M	M	M	M	M	M	M	M	M	M	M	M	M	M	E	O	O	O	O	O	O	O	O	O	E	O	O	O	O	O	O	O	M	M	M	M	M	M	M	M	M	E	E	O	O	E	E	O	E	O	E	O	E	O	E	O	E	O	E	O	E	O	E	E	M	E	O	E	E	O	O	E	O	M	M	M	M	M	M	M	M	E	O	E	E	O
2489	chr3	2555994	M	M	M	M	M	E	M	M	E	E	M	M	M	M	M	O	E	M	M	M	O	O	O	O	E	O	E	O	M	M	M	M	M	O	O	E	E	E	O	M	M	M	M	M	M	M	M	M	M	M	M	M	M	M	M	M	M	M	M	M	M	M	M	M	M	M	M	M	M	M	M	M	M	E	E	E	E	E	M	M	M	M	M	M	M	M	M	M	M	M	M	M	M	M	O	E	E	E	E	O	O	M	M	M	E	E	E	M	M	M	M	M	M	E	O	O	O	O	E	M	M	M	M	E	E	E	E	E	M	M	M	M	M	M	M	M	M	M	M	M	E	E	M	M	M	M	M	M	M	M	M	M	M	M	M	M	M	M	M	M	M	M	M	E	O	O	O	M	M	M	M	E	O	O	E	E	O	M	M	M	M	M	M	M	M	M	M	M	M	M	M	M	M	M	M	M	M	M	M	M	M	M	M	M	O	M	O	E	O	E	E	E	O	E	E	O	E	E	E	M	M	M	M	M	M	M	M	M	M	M	M	M	O	O	M	M	M	M	M	M	M	M	M	M	M	M	M	M	M	M	M	M	M	M	M	M	O	E	O	O	O	E	O	O	O	O	O	O	O	O	O	O	O	O	O	O	O	O	M	M	M	M	M	M	M	M	M	M	M	M	M	M	M	M	M	M	M	M	M	M	M	M	M	M	M	M	M	M	E	E	M	E	E	O	E	E	O	E	E	O	M	M	M	M	M	M	M	M	M	M	M	M	M
2525	chr3	3321880	M	E	M	M	E	E	M	M	E	M	M	O	O	E	E	M	M	M	M	M	E	E	E	E	E	E	O	E	M	M	M	M	M	M	M	M	M	M	M	E	M	E	O	E	E	E	E	E	E	O	E	E	E	O	E	E	E	O	M	M	M	M	M	M	M	M	M	M	M	M	M	M	M	E	E	E	E	E	E	M	M	M	M	M	M	M	M	M	M	M	M	M	M	M	O	E	E	E	E	E	O	E	E	E	E	E	E	E	M	M	M	E	E	O	E	E	O	E	M	M	M	O	O	E	E	O	E	O	E	M	M	M	M	M	M	E	E	E	E	O	M	O	M	M	M	M	O	E	O	O	O	O	O	O	O	E	E	E	M	M	M	M	M	O	O	E	E	M	M	M	M	M	M	M	M	M	M	O	O	O	E	M	M	O	M	M	M	M	E	E	O	E	O	E	E	E	M	M	M	M	M	M	M	M	O	E	O	E	E	E	E	E	O	E	E	O	E	E	E	M	M	M	M	M	M	M	M	M	M	M	M	M	O	E	O	O	M	M	M	M	M	M	M	M	M	M	M	M	M	M	M	M	O	O	O	O	O	O	O	M	O	O	E	E	E	E	E	E	M	O	E	M	M	M	M	M	M	M	M	O	E	E	O	E	E	E	E	E	M	M	M	M	M	M	M	M	M	M	M	M	M	M	M	E	E	O	O	E	M	M	M	M	M	M	M	E	E	E	E	O	M	M	M	M	M	M	M	E	M	M	M	M	M
2532	chr3	3371798	E	E	M	M	E	E	E	M	E	E	M	O	O	E	E	E	O	E	O	O	E	E	E	E	E	E	O	E	M	M	M	M	M	O	E	O	E	E	E	M	E	M	M	M	M	E	E	E	E	O	E	E	E	O	E	E	E	E	M	M	M	M	M	M	M	M	M	M	M	M	M	M	M	E	E	E	E	E	E	M	M	M	M	M	E	O	E	E	E	E	M	M	M	M	E	E	E	E	E	E	O	O	E	O	E	E	E	E	O	M	M	E	E	O	O	O	O	O	O	O	E	M	M	E	E	E	E	E	M	E	O	O	E	O	O	E	E	E	E	E	M	O	E	E	E	E	O	E	O	O	O	O	O	O	O	E	E	E	O	O	O	O	O	E	O	E	E	M	M	M	M	E	E	E	E	O	O	E	O	O	E	O	E	M	E	E	E	E	M	M	M	M	M	E	E	E	M	M	M	M	M	M	M	M	O	E	O	E	E	E	E	E	O	E	E	O	E	E	O	M	M	M	O	M	M	M	M	M	M	M	M	M	O	E	O	E	O	O	O	O	E	E	E	M	M	M	M	M	M	M	M	M	E	E	O	O	E	E	O	O	O	O	O	E	O	E	O	O	E	O	O	O	O	O	E	O	E	O	E	M	M	M	M	M	M	M	M	M	E	O	E	E	E	E	E	E	O	E	E	O	E	E	O	E	E	O	O	E	M	M	M	M	M	M	M	O	E	E	E	O	E	E	E	E	E	E	E	E	E	O	E	E	O
2542	chr3	3438847	E	M	M	M	E	E	E	M	E	E	M	O	O	E	E	M	M	M	M	M	E	E	E	E	E	E	O	E	M	M	M	M	M	O	E	O	E	E	E	M	E	M	M	M	M	M	M	M	M	M	M	M	M	M	M	M	M	M	M	M	M	M	M	M	M	M	M	M	M	M	M	M	M	E	E	E	E	E	E	M	M	M	M	M	E	E	E	E	E	E	M	M	M	M	E	E	E	E	E	E	O	O	E	E	E	E	E	E	M	M	M	E	E	O	O	O	O	O	M	M	M	M	M	E	E	O	E	E	M	M	M	M	M	M	M	E	E	E	E	E	M	O	E	E	E	E	O	E	O	O	O	O	O	O	O	E	E	E	M	M	M	M	M	O	O	E	E	M	M	M	M	E	O	O	E	E	O	E	O	O	E	M	M	M	E	E	E	O	M	M	M	M	M	M	M	M	M	M	M	M	M	M	M	M	O	E	O	E	E	E	E	E	O	E	E	O	E	E	E	M	M	M	O	M	M	M	M	M	M	M	M	M	O	E	O	E	M	M	M	M	M	M	M	M	M	M	M	M	M	M	M	M	E	E	O	O	E	E	O	O	E	O	O	O	O	O	O	O	E	O	O	M	M	M	M	M	M	M	M	M	M	M	M	M	M	M	M	M	M	M	M	M	M	M	M	M	M	M	M	M	M	M	M	E	E	O	O	E	M	M	M	M	M	M	M	O	E	E	E	O	E	E	E	E	E	E	E	E	M	M	M	M	M
2548	chr3	3505493	M	M	M	M	E	E	E	M	E	E	M	O	O	E	E	M	M	M	M	M	E	E	E	E	O	E	O	E	M	M	M	M	M	O	O	O	E	O	E	M	M	M	M	M	M	M	M	M	M	M	M	M	M	M	M	M	M	M	M	M	M	M	M	M	M	M	M	M	M	M	M	M	M	E	E	E	E	E	E	M	M	M	M	M	E	O	O	E	E	E	M	M	M	M	E	E	E	E	O	E	O	O	E	E	E	E	E	M	M	M	M	E	M	M	O	M	M	M	M	M	M	M	M	O	E	M	E	M	M	M	M	M	M	M	M	E	E	E	O	O	M	O	E	E	E	E	O	E	O	O	O	O	O	O	O	E	E	E	M	M	M	M	M	O	O	O	E	M	M	M	M	O	O	O	E	O	O	O	O	O	E	M	M	M	M	M	M	M	M	M	M	M	M	M	M	M	M	M	M	M	M	M	M	M	O	E	O	E	O	E	E	E	O	E	E	O	E	O	O	M	M	M	O	M	M	M	M	M	M	M	M	M	O	O	M	M	M	M	M	M	M	M	M	M	M	M	M	M	M	M	M	M	O	E	M	M	E	M	O	M	O	M	M	M	M	M	M	M	M	M	M	M	M	M	M	M	M	M	M	M	M	M	M	M	M	M	M	M	M	M	M	M	M	M	M	M	M	M	M	M	M	M	M	O	M	O	M	O	M	M	M	M	M	M	M	O	E	E	O	O	E	O	E	E	E	E	E	O	M	M	M	M	M
2556	chr3	3635821	M	M	M	M	E	E	E	M	E	E	M	O	O	E	E	M	M	M	M	M	E	E	E	E	E	E	O	E	M	M	M	M	M	O	E	O	E	E	E	M	M	M	M	M	M	M	M	M	M	M	M	M	M	M	M	M	M	M	M	M	M	M	M	M	M	M	M	M	M	M	M	M	M	E	E	E	E	E	E	M	M	M	M	M	E	E	E	E	E	E	M	M	M	M	E	E	E	E	E	E	O	O	E	E	E	E	E	E	O	M	M	E	E	O	O	O	O	O	M	M	M	M	M	E	E	O	E	E	M	M	M	M	M	M	M	E	E	E	E	E	M	O	E	E	E	E	O	E	O	O	O	O	O	O	O	E	E	E	M	M	M	M	M	E	O	E	E	M	M	M	M	E	E	O	E	O	O	O	O	O	E	M	M	M	M	M	M	M	M	M	M	M	M	M	M	M	M	M	M	M	M	M	M	M	O	E	O	E	E	E	E	E	O	O	E	O	E	E	E	M	M	M	O	M	M	M	M	M	M	M	M	M	O	E	O	E	O	O	O	O	E	E	O	M	M	M	M	M	M	M	M	M	O	E	O	O	E	E	O	O	O	O	O	O	O	E	O	O	O	O	O	M	M	M	M	M	M	M	M	M	M	M	M	M	M	M	M	M	M	M	M	M	M	M	M	M	M	M	M	M	M	M	M	E	E	O	O	E	M	M	M	M	M	M	M	O	E	E	E	O	E	E	E	E	E	E	E	E	M	M	M	M	M
2575	chr3	3772936	M	E	M	M	M	E	M	M	M	M	M	M	M	E	E	M	M	M	M	M	M	M	M	M	E	E	O	E	M	M	M	M	M	M	M	M	M	M	M	E	M	E	O	E	E	E	O	E	E	O	E	E	E	O	E	E	E	O	M	M	M	M	M	M	M	M	M	M	M	M	M	M	M	E	E	E	E	E	E	M	M	M	M	M	M	M	M	M	M	M	M	M	M	M	M	M	M	M	M	M	M	M	M	M	M	M	M	E	O	E	M	M	M	M	M	E	O	O	M	M	M	E	O	O	E	O	E	E	E	M	M	M	M	M	M	E	E	E	E	E	E	O	E	M	E	E	O	E	M	M	M	M	M	M	M	E	E	O	M	M	M	M	M	M	M	M	M	M	M	M	M	M	M	M	M	M	M	O	O	O	E	E	O	O	M	M	M	M	O	E	O	E	O	E	E	E	M	M	M	M	M	M	M	M	O	E	O	E	E	E	E	O	O	O	E	O	O	E	E	M	M	M	M	M	M	M	M	M	M	M	M	M	M	M	O	M	O	O	O	E	O	M	O	E	O	O	M	M	M	O	M	M	M	M	M	M	M	M	M	M	M	E	E	E	E	O	E	M	O	O	E	M	M	M	M	M	M	M	M	M	E	E	O	E	E	E	O	E	M	M	M	M	M	M	M	M	M	M	M	M	M	M	M	E	O	O	O	O	O	E	E	O	E	E	E	O	E	O	E	O	E	E	E	E	O	E	E	E	M	M	M	M	M
2576	chr3	3788343	M	M	M	M	M	E	E	M	M	M	M	M	M	M	M	M	M	M	M	M	M	M	M	M	M	M	M	M	M	M	M	M	M	M	M	M	M	M	M	E	M	E	O	E	E	M	M	M	M	M	M	M	M	M	M	M	M	M	M	M	M	M	M	M	M	M	M	M	M	M	M	M	M	E	E	E	E	E	E	M	M	M	M	M	O	E	O	O	O	O	M	M	M	M	M	M	M	M	M	M	M	M	M	M	M	M	M	M	O	M	E	M	M	O	E	O	O	E	O	M	M	O	O	M	M	M	M	M	E	E	E	O	E	O	O	M	M	M	M	M	E	M	M	M	M	M	M	M	M	M	M	M	M	M	M	M	M	M	M	M	M	M	M	M	M	M	M	M	M	M	M	M	M	M	M	M	M	M	M	M	M	M	M	O	M	M	M	M	O	E	O	E	O	M	M	M	M	M	M	M	M	M	M	M	O	E	O	E	E	E	E	E	O	E	O	O	O	E	E	M	M	M	O	M	M	M	M	M	M	M	M	M	M	M	M	M	O	O	O	O	O	E	O	M	M	M	M	M	M	M	M	O	M	M	M	M	E	E	O	M	O	O	E	E	E	O	E	O	O	O	E	O	E	O	O	O	O	O	M	O	E	E	O	E	E	E	E	E	E	O	E	E	E	E	E	E	O	E	E	O	E	E	O	M	M	M	M	M	E	E	E	E	E	E	E	M	M	M	M	M	M	M	M	M	M	M	M	M	E	O	O	E	O
2583	chr3	3844460	E	E	M	E	M	M	E	M	M	E	M	M	M	M	E	M	M	M	M	M	M	O	E	E	E	E	O	E	M	M	M	M	M	O	M	M	O	E	E	M	E	M	M	M	M	E	E	E	E	O	E	E	E	O	E	E	E	O	M	M	M	M	M	M	E	E	O	O	E	E	E	E	E	M	M	M	M	M	M	M	M	M	M	M	E	E	O	E	E	E	M	M	M	M	M	M	M	M	M	M	M	M	M	M	M	M	M	E	M	M	M	E	E	O	O	M	M	M	M	M	M	M	M	E	E	O	E	E	E	M	M	M	M	M	M	E	E	O	E	E	M	O	O	E	E	M	M	M	M	M	M	M	M	M	M	E	M	M	M	M	M	M	M	O	O	E	E	M	M	M	M	E	O	O	O	E	M	O	O	O	E	E	O	M	O	E	E	E	M	M	M	M	M	E	E	E	M	M	M	M	O	O	E	E	M	M	M	M	M	M	M	M	M	M	M	M	M	M	M	M	M	M	O	M	M	M	M	M	M	M	M	M	M	M	O	O	M	M	M	M	M	M	M	M	M	M	M	M	M	M	M	M	O	E	O	O	E	O	O	M	E	M	M	M	M	M	M	M	M	M	M	M	M	M	M	M	M	M	M	M	M	M	M	M	O	E	O	E	M	M	M	M	M	M	M	M	M	M	M	M	M	M	M	E	O	O	O	O	M	M	M	M	M	M	M	O	E	O	E	O	E	M	E	O	O	M	E	M	M	M	M	M	M
2583	chr3	3844415	M	M	M	M	M	M	M	M	M	M	M	M	M	M	E	M	M	M	M	M	M	O	E	E	M	M	M	M	M	M	M	M	M	M	M	M	M	M	M	M	M	M	M	M	M	M	M	M	M	M	M	M	M	M	M	M	M	M	M	M	M	M	M	M	M	M	M	M	M	M	M	M	M	M	M	M	M	M	M	M	M	M	M	M	M	M	M	M	M	M	M	M	M	M	M	M	M	M	M	M	M	M	M	M	M	M	M	M	O	E	M	M	M	M	M	M	M	M	M	M	M	E	O	M	M	M	M	M	M	E	E	M	O	O	O	M	M	M	M	M	M	M	M	M	M	M	M	M	M	M	M	M	M	M	M	E	M	M	M	M	M	M	M	O	O	E	E	M	M	M	M	M	M	M	M	M	M	M	M	M	M	M	M	M	M	M	M	M	M	M	M	M	M	M	M	M	M	M	M	M	M	M	M	M	M	M	M	M	M	M	M	M	M	M	M	M	M	M	M	M	M	M	M	M	M	M	M	M	M	M	M	M	M	M	M	M	M	O	E	O	O	M	M	O	O	O	O	E	E	O	M	M	M	M	M	M	M	M	M	M	M	M	M	M	M	M	M	M	M	M	M	M	M	M	M	M	M	M	M	O	O	O	O	E	M	M	M	M	E	O	E	E	E	E	E	E	O	O	O	M	O	E	O	M	M	M	M	M	M	M	M	M	M	M	M	M	M	M	M	M	M	M	M	M	M	M	M	M	M	M	M	M	M
2591	chr3	3976126	E	M	M	M	M	M	M	E	M	M	M	M	M	E	O	M	M	M	M	M	M	M	M	M	M	M	M	M	M	M	M	M	M	M	M	M	M	M	M	M	E	M	M	M	M	M	M	M	M	M	M	M	M	M	M	M	M	M	M	M	M	M	M	M	M	M	M	M	M	M	M	M	M	M	M	M	M	M	M	O	E	E	E	E	M	M	M	M	M	M	M	M	M	M	M	M	M	M	M	M	M	M	M	M	M	M	M	M	M	O	M	M	M	M	M	M	M	M	O	M	M	E	O	M	M	M	M	M	M	E	E	O	E	O	O	M	M	M	M	M	M	M	M	M	M	M	M	M	M	M	M	M	M	M	M	O	O	M	M	M	M	M	M	M	M	M	M	M	M	M	M	M	M	M	M	M	M	M	M	M	M	M	M	M	E	E	E	O	M	M	M	M	M	M	M	M	M	M	M	M	M	M	M	M	M	M	M	M	M	M	M	M	M	M	M	M	M	M	M	O	E	O	M	M	M	M	M	M	M	M	M	M	M	M	M	M	M	M	M	M	M	M	M	E	E	E	E	E	E	O	M	M	M	M	M	M	M	M	M	M	M	M	M	M	M	M	M	M	M	M	M	E	M	O	O	O	O	O	M	O	E	E	E	M	M	M	M	M	E	O	E	E	E	E	E	E	O	E	E	O	E	E	E	M	M	M	M	M	M	M	M	M	M	M	M	M	M	M	M	M	M	M	M	M	M	M	M	M	E	O	O	O	O
2599	chr3	4077927	M	E	M	E	E	M	E	M	E	M	E	E	E	E	E	M	M	M	M	M	E	E	E	E	E	E	E	E	E	E	E	E	O	M	M	M	M	M	M	M	M	M	M	M	M	E	E	E	E	O	E	E	E	O	E	E	E	O	M	M	M	M	M	M	E	E	O	O	E	E	E	E	E	M	M	M	M	M	M	M	M	M	M	M	E	E	E	E	E	E	E	O	E	E	E	E	E	E	E	E	O	E	E	E	E	E	E	O	O	M	M	E	E	E	E	M	M	M	O	M	M	M	M	E	E	O	E	E	E	M	M	M	M	M	M	O	E	E	E	E	M	O	E	E	E	E	M	M	E	E	O	E	O	E	E	E	E	E	M	M	M	M	M	O	O	E	E	E	O	E	E	M	M	M	M	M	M	O	O	O	E	O	E	M	M	M	M	M	M	M	M	M	M	E	E	O	M	M	M	M	O	E	E	E	M	M	M	M	M	M	M	M	M	M	M	M	M	M	M	M	M	M	O	E	E	E	E	O	E	E	O	E	O	E	O	E	O	O	O	O	E	O	O	M	M	M	M	M	M	M	M	M	O	E	O	O	O	O	O	O	O	M	M	M	M	M	M	M	M	M	M	O	E	O	O	O	O	O	M	M	M	M	M	M	E	E	O	E	M	M	M	M	M	M	M	M	M	M	M	M	M	M	M	E	O	O	O	E	M	M	M	M	M	M	M	O	E	E	E	O	E	O	E	E	E	E	E	M	O	E	O	O	O
2608	chr3	4141151	M	E	M	E	M	M	M	M	E	M	E	M	M	M	M	M	M	M	M	M	M	M	M	M	E	E	E	E	M	M	M	M	M	M	M	M	M	M	M	M	M	M	M	M	M	E	E	E	E	O	E	E	E	O	E	E	E	O	M	M	M	M	M	M	E	E	O	E	E	E	E	E	E	M	M	M	M	M	M	M	M	M	M	M	M	M	M	M	M	M	E	O	E	E	E	E	E	E	E	E	O	E	E	E	E	E	E	M	O	M	M	E	E	M	M	M	M	M	M	M	M	M	M	E	E	O	E	E	M	M	M	M	M	M	M	O	E	E	E	E	M	O	E	E	E	E	M	M	M	M	M	M	M	M	M	M	M	M	M	M	M	M	M	M	M	M	M	M	M	M	M	M	M	M	M	M	M	O	O	O	E	M	M	M	M	M	M	M	M	M	M	M	M	E	E	E	M	M	M	M	O	O	E	E	M	M	M	M	M	M	M	M	M	M	M	M	M	M	M	M	M	M	M	E	E	E	O	O	E	E	O	E	O	E	M	M	O	O	M	O	O	M	E	M	M	M	M	M	M	M	M	M	O	E	O	O	M	M	M	M	M	M	M	M	M	M	M	M	M	M	M	M	M	M	M	M	M	M	M	M	M	M	M	M	M	M	M	M	M	M	M	M	M	M	M	M	M	M	M	M	M	M	M	E	O	O	O	E	M	M	M	M	M	M	M	O	E	E	E	O	E	E	E	O	E	E	E	M	M	E	M	M	M
2617	chr3	4186852	M	E	M	E	E	M	E	M	M	M	E	E	E	E	E	M	M	M	M	M	E	E	E	E	E	E	E	E	E	E	E	E	M	M	M	M	M	M	M	M	M	M	M	M	M	E	E	E	E	O	E	E	E	M	E	E	E	O	M	M	M	M	M	M	E	E	O	E	E	E	E	E	E	M	M	M	M	M	M	M	M	M	M	M	E	E	E	E	E	E	O	O	E	E	M	M	M	M	M	M	M	M	M	M	M	M	M	M	M	M	M	E	E	O	E	M	M	M	O	M	M	M	M	E	E	O	E	E	E	E	E	O	O	O	O	O	E	E	E	E	M	O	O	E	E	E	M	M	E	E	M	E	O	O	E	E	E	E	M	M	M	M	M	M	M	E	E	E	O	O	E	M	M	M	M	M	M	O	O	M	E	M	M	M	M	M	M	M	M	M	M	M	M	E	E	O	M	M	M	M	O	E	E	E	M	M	M	M	M	M	M	M	M	M	M	M	M	M	M	M	M	M	O	E	E	E	E	O	E	O	M	E	M	M	M	M	M	M	M	M	M	M	M	M	M	M	M	M	M	M	M	M	O	O	O	O	O	M	O	M	O	M	M	M	M	M	M	M	M	M	M	O	O	O	O	O	O	E	M	M	M	M	M	M	E	E	O	E	E	O	E	E	E	E	E	E	O	E	E	O	E	E	E	E	E	M	O	E	M	M	M	M	M	M	M	M	E	E	E	O	E	E	E	E	E	E	E	M	E	E	O	E	O
8440	chr3	4213148	M	M	M	E	E	M	E	M	E	M	M	E	E	E	O	M	M	M	M	M	E	E	E	E	O	E	M	E	E	E	E	E	O	M	M	M	M	M	M	M	M	M	M	M	M	M	M	M	M	M	M	M	M	M	M	M	M	M	M	M	M	M	M	M	E	E	O	E	E	E	E	E	E	M	M	M	M	M	M	M	M	M	M	M	E	E	O	E	E	E	M	M	M	M	E	E	E	E	E	E	E	E	E	E	O	E	E	M	M	M	M	O	E	O	E	M	M	M	M	M	M	M	M	O	E	M	M	M	E	M	M	M	M	M	M	O	E	E	M	M	M	O	O	E	E	E	M	M	E	E	O	O	O	O	E	E	E	O	M	M	M	M	M	M	O	O	E	M	O	M	O	M	M	M	M	M	M	O	O	O	E	M	M	M	M	M	M	M	M	M	M	M	M	M	M	M	M	M	M	M	O	E	E	E	M	M	M	M	M	M	M	M	M	M	M	M	M	M	M	M	M	M	O	M	M	M	M	M	M	M	M	M	O	E	M	M	M	M	M	M	M	M	M	M	M	M	M	M	M	M	M	M	O	E	O	O	O	O	O	M	O	M	M	M	M	M	M	M	M	M	M	M	M	M	M	M	M	M	M	M	M	M	M	M	E	E	O	O	M	M	M	M	M	M	M	M	M	M	M	M	M	M	M	E	O	O	M	E	M	M	M	M	M	M	M	O	O	E	E	O	E	O	E	E	E	E	E	M	O	E	O	O	O
2627	chr3	4248871	M	M	M	E	E	M	E	M	E	M	E	E	E	E	E	M	M	M	M	M	E	O	O	E	E	E	E	E	E	O	E	O	O	M	M	M	M	M	M	M	M	M	M	M	M	M	M	M	M	M	M	M	M	M	M	M	M	M	M	M	M	M	M	M	E	E	O	E	E	E	E	O	O	M	M	M	M	M	M	M	M	M	M	M	O	E	E	O	E	O	E	O	E	M	E	E	E	O	O	E	E	E	E	E	E	O	E	M	M	M	M	E	E	O	E	M	M	M	M	M	M	M	M	E	E	O	E	E	E	M	M	M	M	M	M	O	E	E	E	E	M	O	M	E	E	O	M	M	O	E	O	O	O	O	E	E	O	E	M	M	M	M	M	O	O	E	O	E	O	O	O	M	M	M	M	M	M	O	O	O	E	M	M	M	M	M	M	M	M	M	M	M	M	M	M	M	M	M	M	M	O	O	E	E	M	M	M	M	M	M	M	M	M	M	M	M	M	M	M	M	M	M	O	E	E	E	O	O	E	O	O	M	O	O	M	M	M	M	M	M	M	M	M	M	M	M	M	M	M	M	M	M	O	E	O	O	O	O	O	O	O	M	M	M	M	M	M	M	M	M	M	M	M	M	M	M	M	M	M	M	M	M	M	M	O	E	E	E	M	M	M	M	M	M	M	M	M	M	M	M	M	M	M	E	O	O	O	E	M	M	M	M	M	M	M	O	O	E	E	O	E	O	O	E	E	E	E	M	O	E	O	O	O
2627	chr3	4248870	M	M	M	E	E	M	E	M	E	M	E	E	E	E	E	M	M	M	M	M	E	O	O	E	E	E	E	E	E	O	E	O	O	M	M	M	M	M	M	M	M	M	M	M	M	M	M	M	M	M	M	M	M	M	M	M	M	M	M	M	M	M	M	M	E	E	O	E	E	E	E	O	E	M	M	M	M	M	M	M	M	M	M	M	E	E	E	O	E	E	E	O	E	M	E	E	E	O	O	E	E	E	E	E	E	O	E	M	M	M	M	E	E	O	E	M	M	M	M	M	M	M	M	E	E	O	E	E	E	M	M	M	M	M	M	O	E	E	E	E	M	O	M	E	E	O	M	M	O	E	O	O	O	O	E	E	O	E	M	M	M	M	M	O	O	E	O	E	O	O	O	M	M	M	M	M	M	O	O	O	E	M	M	M	M	M	M	M	M	M	M	M	M	M	M	M	M	M	M	M	O	O	E	E	M	M	M	M	M	M	M	M	M	M	M	M	M	M	M	M	M	M	O	E	E	E	E	O	E	O	O	M	O	O	M	M	M	M	M	M	M	M	M	M	M	M	M	M	M	M	M	M	O	E	O	O	O	O	O	O	O	M	M	M	M	M	M	M	M	M	M	M	M	M	M	M	M	M	M	M	M	M	M	M	O	E	E	E	M	M	M	M	M	M	M	M	M	M	M	M	M	M	M	E	O	O	O	E	M	M	M	M	M	M	M	O	O	E	E	O	O	O	O	E	E	E	E	M	O	E	O	O	O
2627	chr3	4248868	M	M	M	E	E	M	E	M	E	M	E	E	E	E	E	M	M	M	M	M	E	O	O	E	E	E	E	E	E	O	E	O	O	M	M	M	M	M	M	M	M	M	M	M	M	M	M	M	M	M	M	M	M	M	M	M	M	M	M	M	M	M	M	M	E	E	O	E	E	E	E	O	E	M	M	M	M	M	M	M	M	M	M	M	E	E	E	O	E	O	E	O	E	M	E	E	E	O	O	E	E	E	E	E	E	O	E	M	M	M	M	E	E	O	E	M	M	M	M	M	M	M	M	E	E	O	E	E	E	M	M	M	M	M	M	O	E	E	E	E	M	O	M	E	E	O	M	M	O	E	O	O	O	O	E	E	O	E	M	M	M	M	M	O	O	E	O	E	O	O	O	M	M	M	M	M	M	O	O	O	E	M	M	M	M	M	M	M	M	M	M	M	M	M	M	M	M	M	M	M	O	O	E	E	M	M	M	M	M	M	M	M	M	M	M	M	M	M	M	M	M	M	O	E	E	E	O	O	E	O	O	M	O	O	M	M	M	M	M	M	M	M	M	M	M	M	M	M	M	M	M	M	O	E	O	O	O	O	O	O	O	M	M	M	M	M	M	M	M	M	M	M	M	M	M	M	M	M	M	M	M	M	M	M	O	E	E	E	M	M	M	M	M	M	M	M	M	M	M	M	M	M	M	E	O	O	O	E	M	M	M	M	M	M	M	O	O	E	E	O	O	O	O	E	E	E	E	M	O	E	O	O	O
2643	chr3	4451008	M	M	M	M	M	M	E	M	M	M	M	M	M	M	M	M	M	O	O	O	E	M	E	E	O	O	E	O	E	O	O	O	O	M	M	M	M	M	M	O	M	E	M	M	O	M	M	M	M	M	M	M	M	M	M	M	M	M	M	M	M	M	M	M	M	M	M	M	M	M	M	M	M	M	M	M	M	M	M	M	M	M	M	M	O	O	O	E	E	M	M	M	M	M	M	M	M	M	M	M	M	M	M	M	M	M	M	O	E	O	E	M	E	M	M	E	O	E	O	O	E	M	M	E	E	O	E	E	E	M	E	O	O	O	O	M	M	M	M	M	E	M	E	O	E	O	M	M	M	M	M	M	M	M	M	M	M	M	O	O	O	O	E	O	O	O	E	E	O	E	E	M	M	M	M	M	M	O	O	O	E	E	O	E	M	M	M	M	M	E	O	E	E	M	M	M	M	M	M	M	M	M	M	M	M	M	M	M	M	M	M	M	M	M	M	M	M	M	M	M	M	M	O	M	M	M	M	M	M	M	M	M	M	M	O	E	O	O	O	O	O	O	O	O	O	O	O	E	O	O	M	O	M	M	O	O	M	M	M	M	M	E	E	O	E	E	O	E	M	M	O	O	O	O	O	O	O	E	E	M	M	M	M	E	E	E	O	O	M	O	E	E	E	E	M	E	O	E	E	E	E	O	O	M	M	M	M	M	E	O	E	O	E	O	E	M	M	M	M	M	O	M	O	O	E	O	O	M	E	O	O	E	O
2643	chr3	4450976	M	M	M	M	M	M	E	M	M	E	M	M	M	M	M	M	M	M	M	M	E	M	E	E	O	O	E	O	E	O	O	O	O	E	E	O	O	O	O	O	M	E	M	M	O	M	M	M	M	M	M	M	M	M	M	M	M	M	M	M	M	M	M	M	M	M	M	M	M	M	M	M	M	M	M	M	M	M	M	M	M	M	M	M	O	O	O	E	E	M	M	M	M	M	M	M	M	M	M	M	M	M	M	M	M	M	M	O	M	O	E	M	E	M	M	E	O	E	O	O	E	M	M	E	E	O	E	E	E	M	E	O	O	O	O	M	M	M	M	M	E	M	E	O	E	O	M	M	M	M	M	M	M	M	M	M	M	M	M	M	M	M	M	O	O	O	E	E	O	E	E	E	O	E	E	O	O	O	O	O	E	E	O	E	M	M	M	M	M	E	O	E	E	M	M	M	M	M	M	M	M	M	M	M	M	M	M	M	M	M	M	M	M	M	M	M	M	M	M	M	M	M	O	M	M	M	M	M	M	M	M	M	M	M	O	E	M	M	M	M	M	M	M	O	O	O	O	E	O	O	M	O	M	M	O	O	M	M	M	M	M	E	E	E	E	E	O	E	M	M	E	O	O	O	O	O	O	E	E	M	M	M	M	E	E	E	O	O	M	O	E	E	E	E	M	E	O	E	E	E	E	O	O	M	M	M	M	M	E	O	E	O	O	O	E	M	M	M	M	M	O	M	O	O	E	O	O	M	E	O	O	E	O
2642	chr3	4451057	M	M	M	M	M	E	E	M	M	E	M	M	M	M	M	M	M	M	M	M	M	M	M	M	M	M	M	M	M	E	E	E	O	E	M	O	E	E	E	M	M	E	E	E	O	M	M	M	M	M	M	M	M	M	M	M	M	M	M	M	M	M	M	M	M	M	M	M	M	M	M	M	M	E	M	E	E	E	E	M	M	M	M	M	O	M	O	O	O	O	M	M	M	M	M	M	M	M	M	M	M	M	M	M	M	M	M	E	M	O	E	M	M	O	M	E	E	E	M	M	M	O	E	M	M	M	M	M	M	M	M	M	M	M	M	M	M	M	M	M	E	M	E	E	E	E	M	M	M	M	M	M	M	M	M	M	M	M	M	M	M	M	M	M	M	M	M	E	E	E	E	O	E	E	E	O	O	M	M	M	M	M	M	M	M	M	M	M	O	E	O	E	E	M	M	M	M	M	M	M	M	M	M	M	O	E	E	E	E	E	E	E	O	E	O	E	O	E	M	M	M	M	E	M	M	M	M	M	M	M	M	M	M	M	O	O	M	M	M	M	M	M	M	O	E	M	M	O	M	M	E	O	M	M	M	M	O	M	O	O	E	M	E	E	E	E	E	E	E	E	E	M	M	M	M	M	M	M	M	O	O	O	O	M	M	M	M	M	M	M	M	M	M	M	M	M	M	M	M	M	M	M	M	M	M	M	M	M	E	E	E	E	E	E	E	M	M	M	M	M	E	E	E	E	E	E	E	M	M	M	M	M	M
2642	chr3	4451064	M	M	M	M	M	M	E	M	E	M	M	M	M	M	M	E	O	M	M	M	M	M	M	M	M	M	M	M	M	E	E	E	O	M	M	M	M	M	M	M	M	M	M	M	M	M	M	M	M	M	M	M	M	M	M	M	M	M	M	M	M	M	M	M	M	M	M	M	M	M	M	M	M	M	M	M	M	M	M	M	M	M	M	M	O	M	O	O	O	O	M	M	M	M	E	M	E	E	E	E	E	E	E	E	E	M	M	E	O	E	M	M	M	O	M	M	M	M	O	M	M	M	M	M	M	M	M	M	M	E	E	O	O	O	O	O	E	E	M	E	M	O	M	M	M	M	M	M	M	M	M	M	M	M	M	M	M	M	M	M	M	M	M	M	M	M	M	E	O	E	E	M	M	M	M	M	M	M	M	M	M	E	O	M	M	M	M	M	M	M	M	M	M	M	M	M	M	M	M	M	M	M	M	M	M	M	M	M	M	M	M	M	M	M	M	M	M	M	M	M	M	M	O	M	M	M	M	M	M	M	M	M	O	E	O	O	E	O	O	O	O	O	O	E	E	M	M	E	M	M	M	M	O	E	E	O	O	M	O	O	E	M	M	M	M	M	M	M	M	M	M	O	E	E	E	O	O	O	M	M	M	M	M	M	M	M	M	M	O	O	E	E	E	E	E	E	O	E	E	E	E	E	E	M	E	O	O	E	M	M	M	M	M	M	M	O	E	E	E	O	M	M	M	M	M	M	M	M	E	M	O	E	O
2642	chr3	4451102	M	M	M	M	E	M	E	M	E	M	M	E	M	M	M	E	O	M	M	M	E	E	E	E	E	E	E	E	M	E	E	E	O	M	M	M	M	M	M	M	M	M	M	M	M	M	M	M	M	M	M	M	M	M	M	M	M	M	M	M	M	M	M	M	M	M	M	M	M	M	M	M	M	M	M	M	M	M	M	M	M	M	M	M	E	M	E	E	E	E	M	M	M	M	E	M	E	E	E	E	E	E	E	E	E	M	M	O	O	M	M	M	M	O	M	M	M	M	O	M	M	M	M	E	E	O	E	E	E	M	M	M	M	M	M	O	E	E	M	E	M	O	M	M	M	M	M	M	E	M	O	O	O	O	E	M	M	M	M	M	M	M	M	O	O	O	E	E	O	E	E	M	M	M	M	M	M	O	M	O	E	M	M	M	M	M	M	M	M	M	M	M	M	M	M	M	M	M	M	M	M	M	M	M	M	M	M	M	M	M	M	M	M	M	M	M	M	M	M	M	M	M	O	M	M	M	M	M	M	M	M	M	O	E	O	E	O	O	O	O	E	O	O	M	M	M	M	M	M	M	M	M	O	E	M	M	O	M	O	O	E	M	M	M	M	M	M	M	M	M	M	O	E	O	E	O	O	O	M	M	M	M	M	M	E	E	E	E	M	M	M	M	M	M	M	M	M	M	M	M	M	M	M	M	E	O	O	E	M	M	M	M	M	M	M	O	E	E	E	O	M	M	M	M	M	M	M	M	M	M	M	M	M
2642	chr3	4451118	M	M	M	M	M	E	E	M	M	E	M	M	M	M	M	M	M	M	M	M	M	M	M	M	M	M	M	M	M	E	E	E	O	E	M	O	E	E	E	M	M	E	E	E	O	M	M	M	M	M	M	M	M	M	M	M	M	M	M	M	M	M	M	M	M	M	M	M	M	M	M	M	M	E	M	E	E	E	E	M	M	M	M	M	O	M	O	O	O	O	M	M	M	M	M	M	M	M	M	M	M	M	M	M	M	M	M	E	M	O	E	M	M	O	M	E	E	E	M	M	M	O	E	M	M	M	M	M	M	M	M	M	M	M	M	M	M	M	M	M	E	M	E	E	E	E	M	M	M	M	M	M	M	M	M	M	M	M	M	M	M	M	M	M	M	M	M	E	E	E	E	O	E	E	E	O	O	M	M	M	M	M	M	M	M	M	M	M	O	E	O	E	E	M	M	M	M	M	M	M	M	M	M	M	O	E	E	E	E	E	E	E	O	E	O	E	O	E	M	M	M	M	E	M	M	M	M	M	M	M	M	M	M	M	O	O	M	M	M	M	M	M	M	O	E	M	M	O	M	M	E	O	M	M	M	M	O	M	O	O	E	M	E	E	E	E	E	E	E	E	E	M	M	M	M	M	M	M	M	O	O	O	O	M	M	M	M	M	M	M	M	M	M	M	M	M	M	M	M	M	M	M	M	M	M	M	M	M	E	E	E	E	E	E	E	M	M	M	M	M	E	E	E	E	E	E	E	M	M	M	M	M	M
2647	chr3	4507439	M	M	M	E	M	M	E	M	M	M	M	M	M	O	O	M	M	M	M	M	M	M	M	M	M	M	M	M	E	E	E	E	O	M	M	M	M	M	M	M	M	M	M	M	M	M	M	M	M	M	M	M	M	M	M	M	M	M	M	M	M	M	M	M	E	E	O	E	E	E	E	E	E	M	M	M	M	M	M	M	M	M	M	M	O	E	O	O	O	O	M	M	M	M	M	M	M	M	M	M	M	M	M	M	M	M	M	E	O	E	M	E	M	O	E	M	M	M	O	M	M	M	M	M	M	M	M	M	M	E	E	O	O	O	O	O	E	E	E	E	M	O	M	M	M	M	M	M	M	M	M	M	M	M	M	O	O	E	M	M	M	M	M	M	M	M	M	E	O	O	E	M	M	M	M	M	M	M	M	M	M	M	M	M	M	M	M	M	M	M	M	M	M	M	M	M	M	M	M	M	O	O	E	E	M	M	M	M	M	M	M	M	M	M	M	M	M	M	M	M	M	M	O	M	M	M	M	M	M	M	M	M	M	M	O	O	O	O	O	O	E	O	O	E	O	M	O	E	E	O	M	M	O	O	M	M	O	O	O	M	O	M	M	M	M	M	M	M	M	M	M	O	O	E	O	O	O	O	M	M	M	M	M	M	M	M	M	M	E	O	E	E	E	E	E	M	O	E	O	M	E	E	O	E	E	O	O	E	M	M	M	M	M	M	M	O	E	E	E	E	M	M	M	M	M	M	M	M	E	E	O	E	O
2647	chr3	4507409	M	M	M	M	M	M	M	M	M	M	M	M	M	M	M	M	M	M	M	M	M	M	M	M	E	E	E	E	M	M	M	M	M	M	M	M	M	M	M	M	M	M	M	M	M	M	M	M	M	M	M	M	M	M	M	M	M	M	M	M	M	M	M	M	M	M	M	M	M	M	M	M	M	M	M	M	M	M	M	M	M	M	M	M	M	M	M	M	M	M	M	M	M	M	M	M	M	M	M	M	M	M	M	M	M	M	M	E	M	E	M	M	E	M	M	M	M	M	O	M	M	M	M	E	E	O	O	M	E	E	E	O	O	O	O	M	M	M	M	M	M	M	M	M	M	M	M	M	M	M	M	M	M	M	M	M	M	M	M	M	M	M	M	M	M	M	M	M	M	M	M	M	M	M	M	M	M	E	E	O	E	M	M	M	M	M	M	M	M	M	M	M	M	M	M	M	M	M	M	M	M	M	M	M	M	M	M	M	M	M	M	M	M	M	M	M	M	M	M	M	M	M	M	M	M	M	M	M	M	M	M	M	M	M	O	O	M	M	M	M	M	M	M	E	O	M	O	E	E	O	M	M	M	M	M	O	M	M	M	M	M	M	M	M	M	M	M	M	M	M	M	O	O	E	O	O	O	O	M	M	M	M	M	M	E	E	E	E	E	O	E	E	E	E	E	M	O	E	O	M	E	E	O	M	M	M	M	M	M	M	M	M	M	M	M	M	M	M	M	M	M	M	M	M	M	M	M	M	E	O	O	E	O
2657	chr3	4610632	M	M	M	M	M	M	M	M	M	M	M	M	M	M	M	M	M	M	M	M	M	M	M	M	E	E	E	E	E	E	E	E	E	M	M	M	M	M	M	M	M	M	M	M	M	M	M	M	M	M	M	M	M	M	M	M	M	M	M	M	M	M	M	M	M	M	M	M	M	M	M	M	M	M	M	M	M	M	M	M	M	M	M	M	M	M	M	M	M	M	M	M	M	M	M	M	M	M	M	M	M	M	M	M	M	M	M	E	M	O	M	M	E	M	M	M	M	M	O	M	M	M	M	E	E	O	E	E	M	E	O	O	O	O	O	M	M	M	M	M	M	M	M	M	M	M	M	M	M	M	M	M	M	M	M	M	M	M	M	M	M	M	M	M	M	M	M	E	O	E	E	M	M	M	M	M	M	O	O	O	E	E	O	M	M	M	M	M	M	M	M	M	M	M	M	M	M	M	M	M	M	M	M	M	M	M	M	M	M	M	M	M	M	M	M	M	M	M	M	M	M	M	M	M	M	M	M	M	M	M	M	M	M	M	O	O	M	M	M	M	M	M	M	E	E	E	O	O	E	O	M	M	M	M	O	O	M	M	M	M	M	M	M	M	M	M	M	M	M	M	M	E	O	E	O	O	O	O	M	M	M	M	M	M	M	M	M	M	E	O	E	O	E	E	E	E	O	E	E	E	E	E	E	M	M	M	M	M	M	M	M	M	M	M	M	M	M	M	M	M	M	M	M	M	M	M	M	M	E	O	O	E	O
2664	chr3	4730186	M	M	M	M	M	M	M	M	M	M	M	M	M	M	M	M	M	M	M	M	O	O	O	O	E	E	E	E	E	E	E	E	E	M	M	M	M	M	M	M	M	M	M	M	M	M	M	M	M	M	M	M	M	M	M	M	M	M	M	M	M	M	M	M	M	M	M	M	M	M	M	M	M	M	M	M	M	M	M	M	M	M	M	M	M	M	M	M	M	M	M	M	M	M	M	M	M	M	M	M	M	M	M	M	M	M	M	E	M	O	M	M	E	M	M	M	M	M	M	M	M	M	M	E	E	O	E	E	M	E	O	O	O	O	O	M	M	M	M	M	M	M	M	M	M	M	M	M	M	M	M	M	M	M	M	M	M	M	M	M	M	M	M	E	O	O	O	E	O	O	E	M	M	M	M	M	M	O	O	O	E	E	O	M	M	M	M	M	M	M	M	M	M	M	M	M	M	M	M	M	M	M	M	M	M	M	M	M	M	M	M	M	M	M	M	M	M	M	M	M	M	M	M	M	M	M	M	M	M	M	M	M	M	M	O	O	M	M	M	M	M	M	M	E	O	E	O	E	E	O	M	M	M	M	O	O	M	M	M	M	M	M	M	M	M	M	M	M	M	M	M	M	M	M	M	M	M	M	M	M	M	M	M	M	M	M	M	M	E	O	E	E	E	E	E	E	O	E	O	E	E	E	E	M	M	M	M	M	M	M	M	M	M	M	M	M	M	M	M	M	M	M	M	M	M	M	M	M	E	O	O	E	O
2670	chr3	4892861	M	M	M	M	M	M	E	M	E	M	M	M	M	M	M	M	M	E	O	O	O	O	O	O	M	M	M	M	E	E	E	E	E	M	M	M	M	M	M	M	M	M	M	M	M	M	M	M	M	M	M	M	M	M	M	M	M	M	M	M	M	M	M	M	M	M	M	M	M	M	M	M	M	M	M	M	M	M	M	M	M	M	M	M	E	E	E	E	E	E	M	M	M	M	E	E	E	E	E	E	E	O	M	E	E	E	E	E	O	M	M	E	E	E	E	M	M	M	O	M	M	M	M	M	E	O	E	E	E	E	E	E	O	E	O	O	E	E	E	E	M	E	M	M	M	M	M	M	M	M	M	M	M	M	M	M	M	M	M	O	O	O	O	E	O	O	O	E	O	E	E	M	M	M	M	M	M	M	M	M	M	O	E	M	M	M	M	M	M	M	M	M	M	M	M	M	M	M	M	M	M	M	M	M	M	M	M	M	M	M	M	M	M	M	M	M	M	M	M	M	M	M	O	M	M	M	M	M	M	M	M	M	O	E	O	E	O	O	O	O	E	O	O	M	M	M	M	M	M	M	M	M	O	O	O	O	O	E	E	O	O	M	M	M	M	M	M	M	M	M	M	O	E	O	E	O	O	O	M	M	M	M	M	M	E	E	E	E	E	O	E	E	E	E	E	E	O	E	O	E	E	E	E	E	E	E	E	M	M	M	M	M	M	M	M	O	E	E	E	O	M	M	M	M	M	M	M	M	E	E	O	E	O
2670	chr3	4892825	M	M	M	M	M	M	E	M	E	M	M	M	M	M	M	M	M	E	O	O	O	O	O	O	M	M	M	M	E	E	E	E	E	M	M	M	M	M	M	M	M	M	M	M	M	M	M	M	M	M	M	M	M	M	M	M	M	M	M	M	M	M	M	M	M	M	M	M	M	M	M	M	M	M	M	M	M	M	M	M	M	M	M	M	E	E	E	E	E	E	M	M	M	M	E	E	E	E	E	E	E	O	M	E	E	E	E	E	O	M	M	E	E	E	E	M	M	M	O	M	M	M	M	M	E	O	E	E	E	M	M	M	M	M	M	O	E	E	E	E	M	E	M	M	M	M	M	M	M	M	M	M	M	M	M	M	M	M	M	O	O	O	O	E	O	O	O	E	O	E	E	M	M	M	M	M	M	M	M	M	M	O	E	M	M	M	M	M	M	M	M	M	M	M	M	M	M	M	M	M	M	M	M	M	M	M	M	M	M	M	M	M	M	M	M	M	M	M	M	M	M	M	O	M	M	M	M	M	M	M	M	M	O	E	O	E	O	O	O	O	E	O	O	M	M	M	M	M	M	M	M	M	O	O	O	O	O	E	E	O	O	M	M	M	M	M	M	M	M	M	M	O	E	O	E	O	O	O	M	M	M	M	M	M	E	E	E	E	M	M	M	M	M	M	M	M	M	M	M	M	M	M	M	E	E	E	E	M	M	M	M	M	M	M	M	O	E	E	E	O	M	M	M	M	M	M	M	M	O	E	O	O	O
2676	chr3	4946342	M	E	M	M	M	M	E	M	E	M	M	M	M	M	M	M	M	M	M	M	M	M	M	M	M	M	M	M	E	E	E	E	E	M	M	M	M	M	M	M	M	M	M	M	M	E	E	E	E	E	E	E	E	O	E	E	E	E	M	M	M	M	M	M	M	M	M	M	M	M	M	M	M	M	M	M	M	M	M	M	M	M	M	M	E	E	E	E	E	E	M	M	M	M	E	E	E	E	E	E	E	E	E	E	E	E	E	E	M	M	M	E	E	E	E	M	M	M	M	M	M	M	M	E	E	O	E	E	E	M	M	M	M	M	M	M	M	M	M	M	M	E	M	M	M	M	M	M	M	M	M	M	M	M	M	M	M	M	M	M	M	M	M	M	M	M	M	E	O	E	E	M	M	M	M	M	M	O	O	O	E	M	M	M	M	M	M	M	M	M	M	M	M	E	E	E	M	M	M	M	M	M	M	M	M	M	M	M	M	M	M	M	M	M	M	M	M	M	M	M	M	M	O	M	M	M	M	M	M	M	M	M	O	E	O	O	M	M	M	M	M	M	M	M	M	M	M	M	M	M	M	M	O	O	O	O	O	O	O	M	O	M	M	M	M	M	M	M	M	M	M	M	M	M	M	M	M	M	M	M	M	M	M	M	O	O	O	E	M	M	M	M	M	M	M	M	M	M	M	M	M	M	M	M	M	M	M	M	M	M	M	M	M	M	M	O	E	E	E	O	M	M	M	M	M	M	M	M	O	E	O	O	O
2678	chr3	4951380	M	E	M	M	M	M	E	M	E	M	M	M	M	M	M	M	M	M	M	M	M	M	M	M	M	M	M	M	E	E	E	E	E	M	M	M	M	M	M	M	M	M	M	M	M	E	E	E	E	E	E	E	E	O	E	E	E	E	M	M	M	M	M	M	M	M	M	M	M	M	M	M	M	M	M	M	M	M	M	M	M	M	M	M	E	E	E	E	E	E	M	M	M	M	E	E	E	E	E	E	E	E	E	O	E	E	E	E	O	M	M	E	E	E	E	M	M	M	O	M	M	M	M	E	E	O	E	E	E	M	M	M	M	M	M	M	M	M	M	M	M	E	M	M	M	M	M	M	M	M	M	M	M	M	M	M	M	M	M	M	M	M	M	M	M	M	M	E	O	O	E	M	M	M	M	M	M	E	O	O	E	M	M	M	M	M	M	M	M	M	M	M	M	E	E	E	M	M	M	M	M	M	M	M	M	M	M	M	M	M	M	M	M	M	M	M	M	M	M	M	M	M	O	M	M	M	M	M	M	M	M	M	O	E	O	E	O	O	O	O	O	E	O	M	M	M	M	M	M	M	M	M	O	E	O	O	O	O	O	O	E	M	M	M	M	M	M	M	M	M	M	O	O	O	E	E	O	E	M	M	M	M	M	M	E	E	E	E	M	M	M	M	M	M	M	M	M	M	M	M	M	M	M	M	M	M	M	M	M	M	M	M	M	M	M	O	E	E	E	O	M	M	M	M	M	M	M	M	O	E	O	O	O
2677	chr3	4951470	M	M	M	M	M	M	E	M	E	M	M	M	M	M	M	M	M	M	M	M	M	M	M	M	M	M	M	M	E	E	E	E	O	M	M	M	M	M	M	M	M	M	M	M	M	M	M	M	M	M	M	M	M	M	M	M	M	M	M	M	M	M	M	M	M	M	M	M	M	M	M	M	M	M	M	M	M	M	M	M	M	M	M	M	E	E	E	E	E	E	M	M	M	M	M	O	E	E	E	O	M	M	O	E	E	E	O	E	M	M	M	E	E	O	E	M	M	M	M	M	M	M	M	E	M	O	E	E	E	M	M	M	M	M	M	M	M	M	M	M	M	E	M	M	M	M	M	M	M	M	M	M	M	M	M	M	M	M	M	M	M	M	M	M	M	M	M	E	O	M	O	M	M	M	M	M	M	O	O	O	E	M	M	M	M	M	M	M	M	M	M	M	M	M	M	M	M	M	M	M	M	M	M	M	M	M	M	M	M	M	M	M	M	M	M	M	M	M	M	M	M	M	O	M	M	M	M	M	M	M	M	M	O	O	O	O	M	M	M	M	M	M	M	M	M	M	M	M	M	M	M	M	O	O	O	O	O	O	O	M	O	M	M	M	M	M	M	M	M	M	M	M	M	M	M	M	M	M	M	M	M	M	M	M	O	E	O	O	M	M	M	M	M	M	M	M	M	M	M	M	M	M	M	M	M	M	M	M	M	M	M	M	M	M	M	O	E	E	O	O	M	M	M	M	M	M	M	M	M	M	M	M	M
2677	chr3	4951479	M	M	M	M	M	M	E	M	E	M	M	M	M	M	M	M	M	M	M	M	M	M	M	M	M	M	M	M	E	E	E	E	O	M	M	M	M	M	M	M	M	M	M	M	M	M	M	M	M	M	M	M	M	M	M	M	M	M	M	M	M	M	M	M	M	M	M	M	M	M	M	M	M	M	M	M	M	M	M	M	M	M	M	M	E	E	E	E	E	E	M	M	M	M	M	O	E	E	E	O	M	M	O	E	E	E	O	E	M	M	M	E	E	O	E	M	M	M	M	M	M	M	M	E	M	O	E	E	E	M	M	M	M	M	M	M	M	M	M	M	M	E	M	M	M	M	M	M	M	M	M	M	M	M	M	M	M	M	M	M	M	M	M	M	M	M	M	E	O	M	O	M	M	M	M	M	M	O	O	O	E	M	M	M	M	M	M	M	M	M	M	M	M	M	M	M	M	M	M	M	M	M	M	M	M	M	M	M	M	M	M	M	M	M	M	M	M	M	M	M	M	M	O	M	M	M	M	M	M	M	M	M	O	O	O	O	M	M	M	M	M	M	M	M	M	M	M	M	M	M	M	M	O	O	O	O	O	O	O	M	O	M	M	M	M	M	M	M	M	M	M	M	M	M	M	M	M	M	M	M	M	M	M	M	O	E	O	O	M	M	M	M	M	M	M	M	M	M	M	M	M	M	M	M	M	M	M	M	M	M	M	M	M	M	M	O	E	E	O	O	M	M	M	M	M	M	M	M	M	M	M	M	M
2689	chr3	5045763	M	E	M	M	M	M	E	M	E	M	M	M	M	M	M	M	M	M	M	M	M	M	M	M	M	M	M	M	O	E	O	E	E	M	M	M	M	M	M	M	M	M	M	M	M	E	E	M	E	E	E	E	E	E	E	E	E	E	M	M	M	M	M	M	M	M	M	M	M	M	M	M	M	M	M	M	M	M	M	M	M	M	M	M	O	E	M	E	O	E	M	M	M	M	O	E	E	O	O	M	O	E	E	E	O	E	E	E	M	M	M	E	E	O	E	M	M	M	M	M	M	M	M	E	E	O	E	E	O	E	O	O	O	O	O	M	M	M	M	M	M	E	M	M	M	M	M	M	M	M	M	M	M	M	M	M	M	M	M	M	M	M	M	M	M	M	M	E	O	E	E	M	M	M	M	M	M	O	O	O	E	M	M	M	M	M	M	M	M	M	M	M	M	E	O	E	M	M	M	M	M	M	M	M	M	M	M	M	M	M	M	M	M	M	M	M	M	M	M	M	M	M	O	M	M	M	M	M	M	M	M	M	O	O	O	O	M	M	M	M	M	M	M	M	M	M	M	M	M	M	M	M	O	O	O	O	O	O	O	M	O	M	M	M	M	M	M	M	M	M	M	M	M	M	M	M	M	M	M	M	M	M	M	M	E	E	O	O	E	O	E	E	E	O	O	O	O	E	E	E	O	E	E	M	M	M	M	M	M	M	M	M	M	M	M	O	E	E	E	O	M	M	M	M	M	M	M	M	E	E	O	O	E
2713	chr3	5275618	E	M	M	M	M	M	M	M	M	M	M	M	M	M	M	M	M	M	M	M	M	M	M	M	M	M	M	M	M	M	M	M	M	M	M	M	M	M	M	M	E	M	M	M	M	M	M	M	M	M	M	M	M	M	M	M	M	M	M	M	M	M	M	M	M	M	M	M	M	M	M	M	M	M	M	M	M	M	M	M	M	M	M	M	M	M	M	M	M	M	M	M	M	M	M	M	M	M	M	M	M	M	M	M	M	M	M	M	M	O	M	E	M	O	E	E	E	E	M	E	O	M	M	M	M	M	M	M	M	E	E	E	O	E	O	M	M	M	M	M	E	E	E	E	E	E	M	M	M	M	M	M	M	M	M	M	M	M	M	M	M	M	M	M	M	M	M	M	M	M	M	M	M	M	M	M	M	M	M	M	M	E	O	M	E	E	E	O	M	M	M	M	M	M	M	M	M	M	M	M	M	M	M	M	M	M	M	M	M	M	M	M	M	M	M	M	M	M	M	M	M	M	M	M	M	M	M	M	M	M	M	M	M	M	M	M	M	M	M	M	M	M	M	O	O	E	E	O	O	O	M	M	O	E	M	M	O	O	O	M	O	O	E	O	E	E	E	E	E	E	E	M	M	M	M	M	M	M	O	M	M	M	M	M	M	M	M	M	E	O	E	E	E	E	E	E	E	E	E	E	E	E	E	M	M	M	M	M	E	O	E	E	E	E	E	O	E	E	E	O	E	E	E	O	E	E	E	M	E	E	O	E	E
2723	chr3	5337413	M	M	M	M	M	E	E	M	M	E	M	M	M	M	M	M	M	M	M	M	M	M	M	M	M	M	M	M	E	E	E	E	E	E	E	O	E	E	E	M	M	E	E	E	O	M	M	M	M	M	M	M	M	M	M	M	M	M	M	M	M	M	M	M	M	M	M	M	M	M	M	M	M	E	E	E	E	E	E	M	M	M	M	M	E	E	E	E	E	E	M	M	M	M	M	M	M	M	M	M	M	M	M	M	M	M	M	E	O	M	E	E	E	E	E	M	M	M	O	M	M	M	M	M	M	M	M	M	E	E	E	E	O	E	O	M	M	M	M	M	M	E	M	M	M	M	M	M	M	M	M	M	M	M	M	M	M	M	M	M	M	M	M	M	M	M	M	E	E	E	E	E	E	O	E	E	E	O	O	E	E	O	E	M	M	M	M	M	O	E	E	E	E	M	M	M	M	M	M	M	M	M	M	M	E	E	E	E	E	E	E	E	E	E	E	E	E	E	E	M	M	M	O	M	M	M	M	M	M	M	M	M	M	M	O	E	O	O	O	O	E	E	E	M	M	M	M	M	M	M	O	O	O	E	O	O	O	E	E	O	O	M	M	M	M	M	M	M	M	M	M	O	O	O	E	E	O	E	M	M	M	M	M	M	E	E	E	O	E	O	E	E	E	E	E	E	E	E	E	E	E	E	E	M	M	M	M	M	M	M	M	M	M	M	M	O	E	E	E	O	M	M	M	M	M	M	M	M	E	E	O	E	E
2735	chr3	5389159	E	M	M	M	M	M	M	M	M	M	M	M	M	M	M	M	M	M	M	M	M	M	M	M	M	M	M	M	M	M	M	M	M	M	M	M	M	M	M	O	E	M	M	M	M	M	M	M	M	M	M	M	M	M	M	M	M	M	M	M	M	M	M	M	M	M	M	M	M	M	M	M	M	M	M	M	M	M	M	M	M	M	M	M	M	M	M	M	M	M	M	M	M	M	M	M	M	M	M	M	M	M	M	M	M	M	M	M	O	O	O	E	M	M	M	E	E	E	O	E	O	O	O	M	M	M	M	M	M	E	E	E	O	E	O	M	M	M	M	M	E	E	E	E	E	E	M	M	M	M	M	M	M	M	M	M	M	M	M	M	M	M	M	M	M	M	M	M	M	M	M	M	M	M	M	M	M	M	M	M	M	E	O	E	O	E	E	E	M	M	M	M	M	M	M	M	M	M	M	M	M	M	M	M	M	M	M	M	M	M	M	M	M	M	M	M	M	M	M	M	M	M	M	M	M	M	M	M	M	M	M	M	M	M	M	M	O	O	O	E	E	O	E	O	E	O	E	O	O	O	E	O	O	E	M	M	M	M	M	M	M	E	E	E	E	E	E	E	E	E	E	O	E	O	O	O	O	O	O	E	O	O	O	M	M	M	M	M	E	O	E	E	E	E	E	E	E	E	E	E	E	E	E	M	M	M	M	M	O	E	E	E	E	E	E	O	E	E	E	E	E	E	E	E	E	E	E	M	E	E	O	E	E
2746	chr3	5491088	E	M	M	M	M	M	M	M	M	M	M	M	M	M	M	M	M	M	M	M	M	M	M	M	M	M	M	M	M	M	M	M	M	M	M	M	M	M	M	O	E	M	M	M	M	M	M	M	M	M	M	M	M	M	M	M	M	M	M	M	M	M	M	M	M	M	M	M	M	M	M	M	M	M	M	M	M	M	M	M	M	M	M	M	M	M	M	M	M	M	M	M	M	M	M	M	M	M	M	M	M	M	M	M	M	M	M	M	O	O	M	E	M	M	M	E	O	E	M	M	M	M	M	M	M	M	M	M	M	M	M	M	M	M	M	M	M	M	M	M	E	E	E	E	E	E	M	M	M	M	M	M	M	M	M	M	M	M	M	M	M	M	M	M	M	M	M	M	M	M	M	M	M	M	M	M	M	M	M	M	M	E	O	E	E	E	E	E	M	M	M	M	M	M	M	M	M	M	M	M	M	M	M	M	M	M	M	M	M	M	M	M	M	M	M	M	M	M	M	M	M	M	M	M	M	M	M	M	M	M	M	M	M	M	M	M	E	O	O	O	O	O	O	O	E	O	O	O	O	O	M	M	O	E	M	M	M	M	M	M	M	O	E	O	E	E	E	O	E	E	E	M	M	M	M	M	M	M	M	M	M	M	M	M	M	M	M	M	M	M	M	M	M	M	M	M	M	M	M	M	M	M	M	M	M	M	M	M	O	O	E	E	E	E	E	O	E	O	O	O	E	O	E	E	O	O	E	M	O	E	O	O	O
2778	chr3	5732367	M	M	M	M	M	E	E	M	M	E	M	M	M	M	M	M	M	M	M	M	M	M	M	M	E	E	E	E	O	O	O	O	O	E	E	E	E	E	E	E	M	E	E	E	O	M	M	M	M	M	M	M	M	M	M	M	M	M	M	M	M	M	M	M	M	M	M	M	M	M	M	M	M	E	E	E	E	E	E	M	M	M	M	M	O	E	O	O	O	O	M	M	M	M	M	M	M	M	M	M	M	M	M	M	M	M	M	M	M	O	E	M	E	O	O	E	E	E	M	M	M	M	M	E	E	O	E	E	E	M	M	M	M	M	M	M	M	M	M	M	E	M	E	E	E	E	M	M	M	M	M	M	M	M	M	M	M	M	M	M	M	M	M	M	M	M	M	O	E	O	O	E	E	O	E	E	E	M	M	M	M	M	M	E	M	M	M	M	O	E	E	E	E	M	M	M	M	M	M	M	M	M	M	M	E	E	E	E	E	E	E	E	O	E	E	E	O	E	E	M	M	M	E	M	M	M	M	M	M	M	M	M	M	M	M	M	M	M	M	M	M	M	M	O	O	E	E	O	E	O	E	O	M	M	O	O	O	E	O	O	O	E	E	E	E	E	O	O	E	E	E	M	M	M	M	M	M	M	M	M	M	M	M	M	E	E	E	E	M	M	M	M	M	M	M	M	M	M	M	M	M	M	M	M	M	M	M	M	E	E	E	E	E	E	E	M	M	M	M	M	E	E	E	E	E	E	E	M	M	M	M	M	M
2784	chr3	5914037	E	M	M	E	M	E	E	M	M	E	E	M	M	M	M	M	M	M	M	M	E	O	E	E	E	E	E	E	E	E	E	E	E	E	E	E	E	E	E	E	E	E	E	E	O	M	M	M	M	M	M	M	M	M	M	M	M	M	M	M	M	M	M	M	E	E	O	E	E	E	E	E	O	E	O	E	E	E	E	M	M	M	M	M	O	O	O	O	O	O	E	E	E	E	M	M	M	M	M	M	M	M	M	M	M	M	M	M	E	M	E	E	E	O	E	E	E	E	M	M	M	M	M	E	E	O	E	E	E	M	M	M	M	M	M	M	M	M	M	M	M	E	M	M	M	M	E	E	M	M	M	M	M	M	M	M	M	M	M	M	M	M	M	O	E	E	O	E	E	O	E	O	E	E	E	O	E	M	M	M	M	M	M	E	O	E	E	O	O	E	E	E	E	M	M	M	M	M	M	M	O	O	E	E	O	E	O	E	E	E	E	E	O	E	E	E	E	O	E	M	M	M	E	E	E	E	E	E	E	O	O	E	M	M	M	M	O	O	O	O	O	O	O	M	M	M	M	M	M	M	O	O	O	E	O	O	O	O	O	M	O	O	E	E	E	E	O	E	E	E	E	M	M	M	M	M	M	M	M	M	M	M	M	M	E	E	O	E	M	M	M	M	M	M	M	M	M	M	M	M	M	M	M	M	M	M	M	M	M	M	M	M	M	M	M	O	E	E	E	O	M	M	M	M	M	M	M	E	O	E	O	O	O
2794	chr3	6039542	M	M	M	M	M	M	M	M	M	M	M	M	M	M	M	M	M	M	M	M	M	M	M	M	M	M	M	M	M	M	M	M	M	M	M	M	M	M	M	M	M	M	M	M	M	M	M	M	M	M	M	M	M	M	M	M	M	M	M	M	M	M	M	M	M	M	M	M	M	M	M	M	M	M	M	M	M	M	M	M	M	M	M	M	M	M	M	M	M	M	M	M	M	M	M	M	M	M	M	M	M	M	M	M	M	M	M	M	M	M	M	M	M	M	M	M	M	M	M	M	M	M	M	M	M	M	M	M	M	M	M	M	M	M	M	M	M	M	M	M	M	M	M	M	M	M	M	M	M	M	M	M	M	M	M	M	M	M	M	M	M	M	M	M	M	M	M	M	M	M	M	M	M	M	M	M	M	M	M	M	M	M	M	M	M	M	M	M	M	M	M	M	M	M	M	M	M	M	M	M	M	M	M	M	M	M	M	M	M	M	M	M	M	M	M	M	M	M	M	M	M	M	M	M	M	M	M	M	M	M	M	M	M	M	M	M	M	M	M	M	M	M	M	M	E	E	M	M	M	M	M	M	M	M	M	M	M	M	M	M	M	M	M	M	M	M	M	M	M	M	M	M	M	E	M	M	M	M	M	M	E	M	M	M	M	M	M	M	M	M	M	M	M	M	M	E	M	M	M	M	M	M	M	M	M	M	M	M	M	M	M	M	M	M	M	M	M	M	M	M	M	M	M	M	M	M	M	M	M	M	M	M	M
8472	chr3	6359044	M	M	M	M	E	M	M	M	M	M	M	O	M	M	M	M	M	M	M	M	E	O	E	E	M	M	M	M	M	M	M	M	M	M	M	M	M	M	M	E	M	M	M	M	M	M	M	M	M	M	M	M	M	M	M	M	M	M	M	M	M	M	M	M	M	M	M	M	M	M	M	M	M	M	M	M	M	M	M	M	M	M	M	M	M	M	M	M	M	M	M	M	M	M	M	M	M	M	M	M	M	M	M	M	M	M	M	M	E	O	M	M	M	M	M	M	M	M	M	M	M	M	M	M	M	M	M	M	M	M	M	M	M	M	M	M	M	M	M	M	O	M	O	E	E	E	O	E	O	O	O	O	O	O	O	M	M	M	M	M	M	M	M	O	E	O	O	M	M	M	M	M	M	M	M	M	M	M	M	M	M	E	O	O	M	M	M	M	M	M	M	M	M	M	M	M	M	M	M	M	M	M	M	M	M	M	M	M	M	M	M	M	M	M	M	M	M	M	M	M	M	M	M	M	M	M	M	M	M	M	M	M	M	M	M	M	O	O	O	O	O	M	O	E	M	O	M	M	E	O	M	M	M	M	M	M	M	M	M	M	M	M	M	M	M	M	M	M	M	M	M	M	M	M	M	M	M	M	M	M	M	M	M	M	M	M	M	M	M	M	M	M	M	M	M	M	M	M	M	M	M	M	M	M	M	M	M	M	E	E	E	E	E	E	E	M	M	M	M	M	E	O	O	E	O	E	E	O	E	E	O	E	E
2833	chr3	6390051	M	M	M	E	M	E	E	M	M	M	M	M	M	M	M	M	M	M	M	M	M	M	M	M	E	E	E	O	O	O	O	O	O	M	M	M	M	M	M	M	M	E	E	E	E	M	M	M	M	M	M	M	M	M	M	M	M	M	M	M	M	M	M	M	E	E	O	E	E	E	E	E	O	E	E	E	E	E	E	M	M	M	M	M	O	O	O	O	O	O	M	M	M	M	M	M	M	M	M	M	M	M	M	M	M	M	M	E	M	O	E	M	E	O	E	M	E	E	E	M	M	M	M	E	O	E	E	E	M	E	O	O	O	O	O	M	M	M	M	M	E	E	E	O	E	E	M	M	M	M	M	M	M	M	M	M	M	M	M	M	M	M	M	M	M	M	M	O	E	O	O	M	M	M	M	M	M	M	M	M	M	M	M	M	M	M	M	M	O	E	E	E	E	M	M	M	M	M	M	M	O	E	E	E	E	E	E	E	O	E	E	E	O	E	E	O	O	O	E	M	M	M	E	M	M	M	M	M	M	M	M	M	M	M	O	M	M	M	M	M	M	M	M	E	O	E	E	E	E	O	M	O	M	M	O	O	O	O	O	M	O	E	O	E	E	O	O	O	E	E	E	O	O	M	O	O	E	O	M	M	M	M	M	M	M	M	M	M	O	O	O	O	O	O	O	O	O	O	O	O	O	O	O	M	M	M	M	M	E	O	E	E	E	E	E	O	E	E	E	O	E	E	E	O	E	E	O	M	M	M	M	M	M
2837	chr3	6460864	M	M	M	E	E	E	E	M	M	E	E	E	E	M	M	M	M	M	M	M	E	O	E	M	E	E	E	E	O	O	O	O	O	E	E	E	E	E	E	E	M	E	E	E	E	M	M	M	M	M	M	M	M	M	M	M	M	M	M	M	M	M	M	M	E	E	O	M	E	E	E	E	O	E	E	E	E	E	E	M	M	M	M	M	O	E	O	O	O	O	E	E	O	E	M	M	M	M	M	M	M	M	M	M	M	M	M	E	E	M	E	E	E	M	M	E	M	M	E	M	M	M	M	E	E	E	E	E	M	M	M	M	M	M	M	M	M	M	M	M	M	E	M	M	M	M	E	E	E	E	E	E	E	O	E	M	M	M	M	M	M	M	M	O	E	E	O	O	E	O	O	E	E	O	O	O	E	M	M	M	M	M	M	E	M	M	M	M	O	E	E	E	E	M	M	M	M	M	M	M	O	O	E	E	E	E	E	E	E	E	E	E	O	E	E	E	E	O	E	M	M	M	O	E	E	O	E	O	E	E	O	E	M	M	O	O	O	O	O	O	O	O	O	M	M	M	M	M	M	M	O	O	O	M	O	O	M	M	M	M	M	O	E	E	E	E	O	E	O	E	E	O	O	O	O	O	E	O	M	M	M	M	M	M	M	M	M	M	M	M	M	M	M	M	M	M	M	M	M	M	M	M	M	M	M	M	M	M	M	M	M	M	M	M	M	O	E	E	E	E	M	M	M	M	M	M	M	E	O	E	O	O	O
2837	chr3	6460912	M	M	M	E	E	E	E	M	M	E	M	O	O	M	M	M	M	M	M	M	E	O	E	M	E	E	E	E	O	O	O	O	O	E	E	E	E	E	E	M	M	E	E	E	E	M	M	M	M	M	M	M	M	M	M	M	M	M	M	M	M	M	M	M	E	E	O	M	E	E	E	E	O	E	E	E	E	E	E	M	M	M	M	M	O	E	O	O	O	O	M	M	M	M	M	M	M	M	M	M	M	M	M	M	M	M	M	E	M	E	E	M	E	M	M	E	M	M	E	M	M	M	M	E	E	E	E	E	M	M	M	M	M	M	M	M	M	M	M	M	E	E	E	E	E	E	M	M	O	O	O	O	O	O	O	M	M	M	M	M	M	M	M	O	E	E	O	O	E	O	O	E	E	O	O	O	E	M	M	M	M	M	M	M	M	M	M	M	O	E	E	E	E	M	M	M	M	M	M	M	O	O	E	E	E	E	E	E	E	E	E	E	O	E	E	E	E	O	E	M	M	M	O	M	M	M	M	M	M	M	M	M	M	M	O	O	M	M	M	M	M	M	M	E	O	E	E	E	E	O	O	O	M	M	O	O	M	M	M	M	M	O	E	E	E	E	O	E	O	E	E	O	O	O	O	O	E	O	M	M	M	M	M	M	M	M	M	M	M	M	M	M	M	M	M	M	M	M	M	M	M	M	M	M	M	M	M	M	E	O	E	E	E	E	E	O	E	E	E	E	E	E	E	E	E	E	E	M	M	M	M	M	M
8477	chr3	6554820	M	M	M	E	E	E	E	M	M	E	E	E	E	M	M	E	O	M	M	M	E	O	E	E	E	E	E	E	O	O	O	O	O	E	E	E	E	E	E	E	M	E	E	E	E	M	M	M	M	M	M	M	M	M	M	M	M	M	M	M	M	M	M	M	E	E	O	E	E	E	E	E	O	E	E	E	E	E	E	M	M	M	M	M	O	E	O	O	O	O	E	E	E	E	M	M	M	M	M	M	M	M	M	M	M	M	M	E	E	M	E	E	E	O	E	E	E	E	E	M	M	M	M	E	E	E	E	E	M	M	M	M	M	M	M	M	M	M	M	M	M	E	M	M	M	M	E	E	E	E	E	E	O	O	E	M	M	M	M	M	M	M	M	M	E	E	O	O	E	O	O	O	E	E	O	O	E	M	M	M	M	M	M	E	M	M	M	M	E	E	E	E	E	M	M	M	M	M	M	M	O	E	E	E	E	E	E	E	E	E	E	E	O	E	E	E	E	E	O	M	M	M	O	E	E	O	E	E	E	E	O	E	M	M	E	O	O	O	O	O	O	O	O	M	M	M	M	M	M	M	O	O	O	E	O	O	O	O	O	M	O	E	E	E	O	E	O	E	E	E	E	O	O	O	O	O	O	O	M	M	M	M	M	M	M	M	M	M	M	M	M	M	M	M	M	M	M	M	M	M	M	M	M	M	M	M	M	M	M	M	M	M	M	M	M	O	E	E	E	O	M	M	M	M	M	M	M	E	O	E	O	O	O
8480	chr3	6686637	M	M	M	M	M	M	M	M	M	M	M	M	M	M	M	M	M	M	M	M	M	M	M	M	M	M	M	M	O	O	O	O	O	M	M	M	M	M	M	E	M	O	O	O	O	M	M	M	M	M	M	M	M	M	M	M	M	M	M	M	M	M	M	M	M	M	M	M	M	M	M	M	M	M	M	M	M	M	M	M	M	M	M	M	M	M	M	M	M	M	M	M	M	M	M	M	M	M	M	M	M	M	M	M	M	M	M	M	M	M	M	E	M	M	M	O	E	M	M	M	M	O	O	M	M	M	M	M	M	M	M	M	M	M	M	M	M	M	M	M	M	M	M	M	M	M	E	E	M	M	M	M	M	M	M	M	M	M	M	M	M	M	M	M	M	M	M	O	E	O	O	M	M	M	M	M	M	M	M	M	M	M	M	O	M	M	M	M	O	E	O	E	O	M	M	M	M	M	M	M	M	M	M	M	M	M	M	M	M	M	M	M	M	M	M	M	M	M	M	M	M	M	M	M	M	M	M	M	M	M	M	M	M	M	M	M	M	M	M	M	M	M	M	M	M	M	M	M	M	M	M	M	O	M	M	M	M	M	M	M	M	O	O	O	O	O	M	E	E	O	O	M	M	M	M	M	M	M	M	M	E	O	O	M	M	M	M	M	M	M	M	M	M	M	M	M	M	M	M	M	M	M	M	M	M	M	M	M	M	M	M	M	M	M	M	M	M	M	M	M	M	M	M	M	M	M	M	E	O	E	O	O	O
8480	chr3	6686651	M	M	M	M	M	M	M	M	M	M	M	M	M	M	M	M	M	M	M	M	M	M	M	M	M	M	M	M	M	M	M	M	M	M	M	M	M	M	M	E	M	M	M	M	M	M	M	M	M	M	M	M	M	M	M	M	M	M	M	M	M	M	M	M	M	M	M	M	M	M	M	M	M	M	M	M	M	M	M	M	M	M	M	M	M	M	M	M	M	M	M	M	M	M	M	M	M	M	M	M	M	M	M	M	M	M	M	M	M	M	M	E	M	M	M	O	E	M	M	M	M	M	M	M	M	M	M	M	M	M	M	M	M	M	M	M	M	M	M	M	M	M	O	O	O	O	E	E	M	M	M	M	M	M	M	M	M	M	M	M	M	M	M	M	M	M	M	M	M	M	M	M	M	M	M	M	M	M	M	M	M	M	M	O	M	M	M	M	M	M	M	M	M	M	M	M	M	M	M	M	M	M	M	M	M	M	M	M	M	M	M	M	M	M	M	M	M	M	M	M	M	M	M	M	M	M	M	M	M	M	M	M	M	M	M	M	M	M	M	M	M	M	M	M	M	M	M	M	M	M	M	M	O	M	M	M	M	M	M	M	M	O	O	O	O	O	M	E	E	O	O	M	M	M	M	M	M	M	M	M	M	M	M	M	M	M	M	M	M	M	M	M	M	M	M	M	M	M	M	M	M	M	M	M	M	M	M	M	M	M	M	M	M	M	M	M	M	M	M	M	O	O	E	O	O	O	O	E	O	E	O	O	O
8480	chr3	6686657	M	M	M	M	M	M	M	M	M	M	M	M	M	M	M	M	M	M	M	M	M	M	M	M	M	M	M	M	M	M	M	M	M	M	M	M	M	M	M	E	M	M	M	M	M	M	M	M	M	M	M	M	M	M	M	M	M	M	M	M	M	M	M	M	M	M	M	M	M	M	M	M	M	M	M	M	M	M	M	M	M	M	M	M	M	M	M	M	M	M	M	M	M	M	M	M	M	M	M	M	M	M	M	M	M	M	M	M	M	M	M	E	M	M	M	O	E	M	M	M	M	M	M	M	M	M	M	M	M	M	M	M	M	M	M	M	M	M	M	M	M	M	O	O	O	O	E	E	M	M	M	M	M	M	M	M	M	M	M	M	M	M	M	M	M	M	M	M	M	M	M	M	M	M	M	M	M	M	M	M	M	M	M	O	M	M	M	M	M	M	M	M	M	M	M	M	M	M	M	M	M	M	M	M	M	M	M	M	M	M	M	M	M	M	M	M	M	M	M	M	M	M	M	M	M	M	M	M	M	M	M	M	M	M	M	M	M	M	M	M	M	M	M	M	M	M	M	M	M	M	M	M	O	M	M	M	M	M	M	M	M	O	O	O	O	O	M	E	E	O	O	M	M	M	M	M	M	M	M	M	M	M	M	M	M	M	M	M	M	M	M	M	M	M	M	M	M	M	M	M	M	M	M	M	M	M	M	M	M	M	M	M	M	M	M	M	M	M	M	M	O	O	E	O	O	O	O	E	O	E	O	O	O
2851	chr3	6715128	M	M	M	M	M	M	M	M	M	M	E	M	M	M	M	M	M	M	M	M	M	M	M	M	M	M	M	M	M	M	M	M	M	M	M	M	M	M	M	E	M	M	M	M	M	M	M	M	M	M	M	M	M	M	M	M	M	M	M	M	M	M	M	M	M	M	M	M	M	M	M	M	M	M	M	M	M	M	M	M	M	M	M	M	M	M	M	M	M	M	E	E	E	E	M	M	M	M	M	M	M	M	M	M	M	M	M	M	E	O	M	E	M	M	M	M	M	M	O	M	M	M	M	M	M	M	M	M	M	M	M	M	M	M	M	M	M	M	M	M	E	M	E	E	E	E	E	E	M	M	M	M	M	M	M	M	M	M	M	M	M	M	M	M	M	M	M	M	M	M	M	M	M	M	M	M	M	M	M	M	M	M	M	E	M	M	M	M	M	M	M	M	M	M	M	M	M	M	M	M	M	M	M	M	M	M	M	M	M	M	M	M	M	M	M	M	M	M	M	M	M	M	M	E	E	O	E	E	E	O	O	E	M	M	M	M	O	O	O	O	O	O	O	E	O	E	E	E	E	O	M	M	O	O	M	M	M	M	M	M	M	M	M	M	M	M	M	M	M	M	M	O	E	O	O	O	O	O	M	M	M	M	M	M	M	M	M	M	M	M	M	M	M	M	M	M	M	M	M	M	M	M	M	M	M	M	M	M	E	E	E	E	E	E	E	M	M	M	M	M	E	E	E	E	E	E	E	E	O	E	O	O	O
2853	chr3	6717404	E	M	M	E	E	E	E	M	M	E	M	O	O	M	M	M	M	O	O	E	E	O	E	E	E	E	E	E	O	O	O	O	O	E	E	E	E	E	E	M	E	E	E	E	E	M	M	M	M	M	M	M	M	M	M	M	M	M	M	M	M	M	M	M	E	E	O	E	E	E	E	E	E	E	E	E	E	E	E	M	M	M	M	M	O	E	O	O	O	O	M	M	M	M	M	M	M	M	M	M	M	M	M	M	M	M	M	E	O	E	E	O	E	E	E	E	E	E	E	E	E	E	E	E	E	E	E	E	O	M	M	M	M	M	M	M	M	M	M	M	E	E	E	E	E	E	M	M	O	O	O	O	O	O	O	M	M	M	O	O	O	O	O	O	E	E	E	O	E	O	O	E	E	O	E	E	E	M	M	M	M	M	M	M	E	E	E	O	E	E	E	E	E	M	M	M	M	M	M	M	O	E	E	E	O	E	E	E	E	E	E	E	O	E	E	E	E	E	E	M	M	M	E	M	M	M	M	M	M	M	M	M	M	M	O	E	O	O	O	O	E	O	E	E	E	E	O	E	E	O	E	O	E	E	O	O	O	E	O	O	O	E	E	E	E	E	E	E	E	E	E	O	E	E	O	O	O	O	O	O	O	E	O	M	O	O	E	O	M	M	M	M	M	M	M	M	M	M	M	M	M	M	M	M	M	M	M	M	E	E	E	E	E	E	E	O	E	E	E	E	E	E	E	E	E	E	E	M	M	M	M	M	M
2862	chr3	6917765	E	M	M	E	E	E	E	M	M	E	E	E	E	M	M	M	M	M	M	M	E	O	E	E	E	E	E	E	O	O	O	O	O	E	E	E	E	E	E	E	E	E	E	E	E	M	M	M	M	M	M	M	M	M	M	M	M	M	M	M	M	M	M	M	E	E	O	E	E	E	E	E	E	E	E	E	E	E	E	M	M	M	M	M	O	E	O	O	O	O	E	E	E	E	M	M	M	M	M	M	M	M	M	M	M	M	M	E	E	M	E	E	E	O	E	E	E	E	E	E	E	E	E	E	E	E	E	E	M	M	M	M	M	M	M	M	M	M	M	M	M	E	M	M	M	M	E	E	E	E	E	E	O	O	E	M	M	M	M	M	M	M	M	O	E	E	E	O	E	O	O	E	O	E	E	E	E	M	M	M	M	O	E	O	E	E	E	O	E	E	E	E	E	M	M	M	M	M	M	M	O	E	E	E	E	E	E	E	E	E	E	E	O	E	E	E	E	E	E	M	M	M	E	E	E	O	E	E	E	O	O	E	M	M	E	E	E	O	E	O	E	O	O	M	M	M	M	M	M	M	O	O	E	E	O	O	O	E	O	O	O	E	E	E	E	E	O	E	E	E	E	O	O	O	O	O	O	O	O	O	E	E	O	M	M	M	M	M	M	M	M	M	M	M	M	M	M	M	M	M	M	M	M	M	M	M	M	M	M	M	M	M	M	M	M	O	E	E	E	O	M	M	M	M	M	M	M	E	O	E	O	O	O
2866	chr3	7018184	E	M	M	E	E	E	E	M	M	E	E	E	E	M	M	M	M	M	M	M	E	O	E	E	E	E	E	E	O	O	O	O	O	E	E	E	E	E	E	E	E	E	E	E	E	M	M	M	M	M	M	M	M	M	M	M	M	M	M	M	M	M	M	M	E	E	O	E	E	E	E	O	E	E	E	E	E	E	E	M	M	M	M	M	O	O	O	O	O	O	E	E	E	E	M	M	M	M	M	M	M	M	M	M	M	M	M	E	E	M	E	E	E	O	E	E	E	E	E	E	E	E	E	E	E	E	E	E	M	M	M	M	M	M	M	M	M	M	M	M	M	E	M	M	M	M	E	E	E	E	E	O	E	O	E	M	M	M	M	M	M	M	M	O	E	E	E	O	E	O	O	O	O	E	O	E	E	M	M	M	M	M	M	O	E	E	E	O	O	E	E	E	E	M	M	M	M	M	M	M	O	E	E	E	E	E	E	E	E	E	E	E	O	E	O	E	E	E	E	M	M	M	O	O	E	O	E	E	E	O	O	E	M	M	O	O	O	O	O	O	O	O	O	M	M	M	M	M	M	M	O	O	O	E	O	O	O	O	O	M	O	E	E	E	E	E	O	O	E	E	E	O	O	O	O	O	O	O	O	O	E	E	O	M	M	M	M	M	M	M	M	M	M	M	M	M	M	M	M	M	M	M	M	M	M	M	M	M	M	M	M	M	M	M	M	O	E	O	E	E	M	M	M	M	M	M	M	E	O	E	O	O	O
2872	chr3	7124554	E	M	M	E	E	E	E	M	M	E	E	E	E	M	M	M	M	M	M	M	E	O	E	E	E	E	E	E	O	O	O	O	O	E	E	E	E	E	E	E	E	E	E	E	E	M	M	M	M	M	M	M	M	M	M	M	M	M	M	M	M	M	M	M	E	E	O	E	E	E	E	E	E	E	E	E	E	E	E	M	M	M	M	M	O	O	O	O	O	O	E	E	E	E	M	M	M	M	M	M	M	M	M	M	M	M	M	E	E	M	E	E	E	O	E	E	E	E	E	E	E	E	E	E	E	E	E	E	M	M	M	M	M	M	M	M	M	M	M	M	M	E	M	M	M	M	E	E	E	E	E	O	O	O	E	M	M	M	M	M	M	M	M	O	E	O	E	O	E	O	O	E	O	O	E	E	E	M	M	M	M	M	M	O	E	E	E	O	E	E	E	E	E	M	M	M	M	M	M	M	O	O	E	E	E	E	E	E	E	E	E	E	O	E	E	E	E	E	E	M	M	M	O	E	E	O	E	O	E	O	O	E	M	M	O	E	O	O	O	O	E	O	O	M	M	M	M	M	M	M	O	O	O	E	O	O	O	O	O	M	O	E	E	E	E	E	O	E	E	E	E	O	O	O	O	O	O	O	O	O	E	E	E	M	M	M	M	M	M	M	M	M	M	M	M	M	M	M	M	M	M	M	M	M	M	M	M	M	M	M	M	M	M	M	M	O	E	E	E	E	M	M	M	M	M	M	M	E	O	E	O	O	O
2879	chr3	7211807	E	M	M	E	E	E	E	M	M	E	E	O	E	M	M	M	M	M	M	M	E	O	E	E	E	E	E	E	O	O	O	O	O	E	E	E	E	E	E	E	E	E	E	E	E	M	M	M	M	M	M	M	M	M	M	M	M	M	M	M	M	M	M	M	E	E	O	E	E	E	E	E	E	E	E	E	E	E	E	M	M	M	M	M	O	E	O	O	O	O	E	E	E	O	M	M	M	M	M	M	M	M	M	M	M	M	M	M	E	M	E	E	E	O	E	E	E	E	E	E	E	E	E	E	E	E	E	E	M	M	M	M	M	M	M	M	M	M	M	M	M	E	M	M	M	M	E	E	E	E	E	O	O	O	E	M	M	M	M	M	M	M	M	O	E	E	E	O	E	O	O	E	E	O	E	O	E	M	M	M	M	M	M	O	E	E	E	O	E	E	E	E	E	M	M	M	M	M	M	M	O	O	E	E	E	E	E	E	E	E	E	E	O	E	E	E	E	E	E	M	M	M	O	E	E	O	E	O	O	O	O	E	M	M	M	M	O	O	O	O	E	O	O	M	M	M	M	M	M	M	O	O	E	E	O	O	O	O	O	O	O	E	E	E	E	E	O	E	E	E	E	O	O	O	O	O	O	O	O	O	E	E	O	M	M	M	M	M	M	M	M	M	M	M	M	M	M	M	M	M	M	M	M	M	M	M	M	M	M	M	M	M	M	M	M	O	E	E	E	O	M	M	M	M	M	M	M	E	O	E	O	O	O
2882	chr3	7218645	E	M	M	M	E	E	M	M	M	M	M	E	E	M	M	M	M	M	M	M	M	M	M	M	O	E	O	O	O	O	O	O	O	M	M	M	M	M	M	O	E	E	E	E	E	M	M	M	M	M	M	M	M	M	M	M	M	M	M	M	M	M	M	M	M	M	M	M	M	M	M	M	M	E	E	E	E	E	O	M	M	M	M	M	M	M	M	M	M	M	M	M	M	M	M	M	M	M	M	M	M	M	M	M	M	M	M	M	O	E	O	M	M	M	M	O	E	O	O	M	M	M	M	M	M	M	M	M	O	O	E	E	E	E	E	M	M	M	M	M	E	M	E	E	E	E	M	M	E	E	E	E	E	E	E	M	M	M	M	M	M	M	M	M	M	M	M	O	E	O	O	M	M	M	M	M	M	M	M	M	M	M	M	E	E	E	E	E	E	E	E	E	E	M	M	M	M	M	M	M	M	M	M	M	E	E	E	E	E	E	E	E	E	E	E	E	E	E	E	M	M	M	M	M	M	M	M	M	M	M	M	M	M	M	M	M	O	O	O	E	O	O	O	O	O	O	E	O	E	E	E	E	M	M	M	M	M	M	M	M	M	O	E	O	O	O	O	O	E	O	O	E	O	O	O	O	O	O	M	M	M	M	M	M	O	E	O	E	E	E	O	O	O	E	E	O	O	E	E	E	E	E	E	M	M	M	M	M	E	E	E	E	E	E	E	M	M	M	M	M	E	E	E	E	E	E	E	M	E	O	E	E	E
2895	chr3	7356483	E	M	M	E	E	E	E	M	M	E	M	O	O	M	M	M	M	M	M	M	E	O	E	E	E	E	E	E	O	O	O	O	O	E	E	O	E	E	E	M	E	E	E	E	E	M	M	M	M	M	M	M	M	M	M	M	M	M	M	M	M	M	M	M	E	E	O	E	E	E	E	E	E	E	E	E	E	E	E	M	M	M	M	M	O	O	O	O	O	O	M	M	M	M	M	M	M	M	M	M	M	M	M	M	M	M	M	E	M	O	E	M	E	M	M	E	E	E	E	E	E	E	E	E	E	E	E	E	M	M	M	M	M	M	M	M	M	M	M	M	E	E	E	O	O	O	M	M	O	O	O	O	O	O	O	M	M	M	M	M	M	M	M	O	E	E	E	O	E	O	O	E	E	O	O	E	O	M	M	M	M	M	M	M	E	E	E	O	O	E	E	E	E	M	M	M	M	M	M	M	O	E	E	E	O	E	E	E	E	O	E	M	O	E	O	E	O	E	E	M	M	M	O	M	M	M	M	M	M	M	M	M	M	M	O	O	M	M	M	M	M	M	M	E	O	E	O	E	E	O	O	O	M	M	O	O	M	M	M	M	M	O	E	E	E	E	O	E	E	E	E	O	O	O	O	O	O	O	O	O	E	O	E	M	M	M	M	M	M	M	M	M	M	M	M	M	M	M	M	M	M	M	M	M	M	M	M	M	E	E	E	E	E	O	E	O	E	E	E	O	E	O	E	O	E	E	E	M	E	M	O	E	E
2900	chr3	7367867	M	M	M	E	E	E	M	M	M	E	M	E	E	M	M	M	M	M	M	M	E	O	E	E	E	E	E	E	O	O	O	O	O	E	E	E	E	E	E	E	M	E	E	E	E	M	M	M	M	M	M	M	M	M	M	M	M	M	M	M	M	M	M	M	E	E	O	E	E	E	E	E	E	E	E	E	E	E	E	M	M	M	M	M	M	M	M	M	M	M	M	M	M	M	M	M	M	M	M	M	M	M	M	M	M	M	M	E	E	M	E	E	E	M	M	E	E	E	E	E	E	E	E	E	E	E	E	E	M	M	M	M	M	M	M	M	M	M	M	M	M	E	M	M	M	M	E	E	E	E	E	O	O	O	E	M	M	M	M	M	M	M	M	O	E	E	E	O	E	O	O	O	E	O	O	E	E	M	M	M	M	M	M	E	M	M	M	M	E	E	E	E	E	M	M	M	M	M	M	M	O	E	E	E	E	E	O	E	O	E	O	E	O	E	O	E	E	E	O	M	M	M	M	M	M	M	M	M	M	M	M	M	M	M	O	O	O	O	O	O	E	O	O	M	M	M	M	M	M	M	O	O	O	E	O	O	M	M	M	M	M	O	E	E	E	E	O	O	E	E	E	O	O	O	O	O	O	O	O	O	O	O	E	M	M	M	M	M	M	M	M	M	M	M	M	M	M	M	M	M	M	M	M	M	M	M	M	M	M	M	M	M	M	M	M	O	E	E	E	E	M	M	M	M	M	M	M	E	E	E	O	E	E
2899	chr3	7367919	E	M	M	E	E	E	E	M	M	E	E	E	E	M	M	M	M	E	O	O	E	O	E	E	E	E	E	E	O	O	O	O	O	E	E	E	E	E	E	E	E	E	E	E	E	M	M	M	M	M	M	M	M	M	M	M	M	M	M	M	M	M	M	M	E	E	O	E	E	E	E	E	E	E	E	E	E	E	E	M	M	M	M	M	O	E	O	O	O	O	E	E	E	E	M	M	M	M	M	M	M	M	M	M	M	M	M	E	E	M	E	E	E	O	E	E	E	E	E	E	E	E	E	E	E	E	E	E	M	M	M	M	M	M	M	M	M	M	M	M	M	E	M	M	M	M	E	E	E	E	E	O	O	O	E	M	M	M	O	O	O	O	O	M	E	E	E	O	E	O	O	E	O	E	E	O	E	M	M	M	M	M	M	E	E	E	E	E	E	E	E	E	E	M	M	M	M	M	M	M	O	O	E	E	E	E	E	E	E	E	E	E	E	E	E	E	E	E	O	M	M	M	E	E	E	O	E	E	E	E	O	E	M	M	O	O	E	O	O	O	O	O	O	M	M	M	M	M	M	M	O	O	E	E	O	E	O	E	O	O	E	E	E	E	E	E	O	E	E	E	E	E	O	O	O	O	O	O	O	O	O	O	E	M	M	M	M	M	M	M	M	M	M	M	M	M	M	M	M	M	M	M	M	M	M	M	M	M	M	M	M	M	M	M	M	O	E	E	E	O	M	M	M	M	M	M	M	E	O	E	O	O	O
2911	chr3	7620468	M	M	M	E	E	E	E	M	M	E	E	E	M	M	M	M	M	M	M	M	E	O	E	E	E	E	E	E	O	O	O	O	O	E	E	E	E	E	E	E	M	E	E	E	E	M	M	M	M	M	M	M	M	M	M	M	M	M	M	M	M	M	M	M	E	E	O	E	E	E	E	E	E	E	E	E	E	E	E	M	M	M	M	M	O	E	O	O	O	O	E	E	E	E	M	M	M	M	M	M	M	M	M	M	M	M	M	E	E	O	M	E	E	E	E	M	E	E	E	E	E	E	E	E	E	E	E	E	O	M	M	M	M	M	M	M	M	M	M	M	M	E	M	M	M	M	E	E	E	E	E	O	O	O	E	M	M	M	M	M	M	M	M	E	E	E	E	O	E	O	O	E	O	O	E	E	E	M	M	M	M	M	M	E	M	M	M	M	E	E	E	E	E	M	M	M	M	M	M	M	M	O	E	E	E	E	E	E	E	E	E	E	O	E	E	E	E	E	E	M	M	M	O	E	E	O	E	E	E	E	O	E	M	M	O	O	O	O	O	O	E	E	O	E	E	M	E	E	E	O	M	M	E	E	O	E	O	E	E	O	O	E	E	E	E	E	O	E	O	E	E	E	O	O	O	O	O	O	O	O	E	E	E	M	O	O	E	O	M	M	M	M	M	M	M	M	M	M	M	M	M	M	M	M	M	M	M	M	M	M	M	M	M	M	M	O	E	E	E	O	M	M	M	M	M	M	M	E	O	E	O	O	O
2911	chr3	7620440	M	M	M	E	E	E	E	M	M	E	E	E	M	M	M	M	M	O	O	O	E	O	E	E	E	E	E	E	O	O	O	O	O	E	E	E	E	E	E	E	M	E	E	E	E	M	M	M	M	M	M	M	M	M	M	M	M	M	M	M	M	M	M	M	E	E	O	E	E	E	E	E	E	E	E	E	E	E	E	M	M	M	M	M	O	E	O	O	O	O	E	E	E	E	M	M	M	M	M	M	M	M	M	M	M	M	M	E	E	O	M	E	E	E	E	M	E	E	E	E	E	E	E	E	E	E	E	E	O	M	M	M	M	M	M	M	M	M	M	M	M	E	M	M	M	M	E	E	E	E	E	O	O	O	E	M	M	M	O	O	O	O	E	E	E	E	E	O	E	O	O	E	O	O	E	E	E	M	M	M	M	M	M	E	M	M	M	M	E	E	E	E	E	M	M	M	M	M	M	M	M	O	E	E	E	E	E	E	E	E	E	E	O	E	E	E	E	E	E	M	M	M	O	E	E	O	E	E	E	E	O	E	M	M	O	O	O	O	O	O	E	E	O	E	E	M	E	E	E	O	M	M	E	E	O	E	O	E	E	O	O	E	E	E	E	E	O	E	O	E	E	E	O	O	O	O	O	O	O	O	E	E	E	M	O	O	E	O	M	M	M	M	M	M	M	M	M	M	M	M	M	M	M	M	M	M	M	M	M	M	M	M	M	M	M	O	E	E	E	O	M	M	M	M	M	M	M	E	O	E	O	O	O
2919	chr3	7699508	E	M	M	E	E	E	E	M	M	E	E	E	E	M	M	M	M	M	M	M	E	O	E	E	M	M	M	M	O	O	O	O	O	E	E	E	E	O	E	E	E	E	E	E	E	M	M	M	M	M	M	M	M	M	M	M	M	M	M	M	M	M	M	M	E	E	O	E	E	E	E	E	E	E	E	E	E	E	E	M	M	M	M	M	O	O	O	O	O	O	E	E	O	E	M	M	M	M	M	M	M	M	M	M	M	M	M	E	E	O	E	M	E	M	M	E	E	E	E	E	E	E	E	E	E	O	E	E	M	M	M	M	M	M	M	M	M	M	M	M	M	O	M	M	M	M	E	E	E	E	E	E	E	O	E	M	M	M	M	M	M	M	M	O	E	E	E	O	E	O	O	E	E	O	E	E	E	M	M	M	M	E	O	E	E	E	E	E	O	E	E	E	E	M	M	M	M	M	M	M	E	E	E	E	E	E	E	E	E	E	E	E	O	E	E	E	E	E	E	M	M	M	O	E	E	O	E	E	E	O	O	E	M	M	O	O	O	O	O	O	M	O	O	E	M	E	M	E	E	O	M	O	M	M	O	O	M	M	M	M	M	E	E	E	O	O	O	E	E	E	E	O	O	O	O	O	O	O	O	O	O	E	E	E	M	M	M	M	M	M	M	M	M	M	M	M	M	M	M	M	M	M	M	M	M	M	M	M	M	M	M	M	M	M	M	O	E	E	E	O	M	M	M	M	M	M	M	E	O	E	O	O	O
2925	chr3	7761849	M	M	M	E	E	E	E	M	M	E	M	E	E	M	M	M	M	M	M	M	E	O	E	E	M	M	M	M	O	O	O	O	O	E	E	E	E	E	E	E	M	E	E	E	E	M	M	M	M	M	M	M	M	M	M	M	M	M	M	M	M	M	M	M	E	E	O	O	E	E	E	E	E	E	E	E	E	E	E	M	M	M	M	M	O	E	O	O	O	O	M	M	M	M	M	M	M	M	M	M	M	M	M	M	M	M	M	E	E	O	E	E	E	O	E	E	E	O	E	E	E	O	E	E	E	E	O	E	M	M	M	M	M	M	M	M	M	M	M	M	M	E	M	M	M	M	E	E	E	E	E	O	O	O	E	M	M	M	M	M	M	M	M	O	E	E	E	O	E	O	O	E	O	O	E	E	E	M	M	M	M	M	M	E	M	M	M	M	E	E	E	E	E	M	M	M	M	M	M	M	E	E	E	E	O	E	E	E	E	E	E	E	O	E	E	E	E	E	E	M	M	M	O	M	M	M	M	M	M	M	M	M	M	M	O	O	O	O	O	O	M	O	O	E	O	E	M	E	E	O	M	O	O	E	O	O	O	O	O	M	O	O	E	E	E	E	O	E	E	O	E	O	O	O	M	O	O	O	O	O	E	O	E	E	M	M	M	M	M	M	M	M	M	M	M	M	M	M	M	M	M	M	M	M	M	M	M	M	M	M	M	M	M	M	M	O	E	E	E	O	M	M	M	M	M	M	M	E	O	E	O	O	O
2931	chr3	7872779	E	M	M	M	E	E	E	M	M	E	M	E	E	O	O	M	M	M	M	M	E	O	E	E	M	M	M	M	O	O	O	O	O	E	E	E	E	E	E	E	E	E	E	E	E	M	M	M	M	M	M	M	M	M	M	M	M	M	M	M	M	M	M	M	M	M	M	M	M	M	M	M	M	E	E	E	E	E	E	M	M	M	M	M	O	E	O	O	O	O	M	M	M	M	M	M	M	M	M	M	M	M	M	M	M	M	M	E	E	O	E	E	E	E	E	E	E	E	E	O	O	M	M	E	E	E	E	E	E	M	M	M	M	M	M	M	M	M	M	M	M	M	M	M	M	M	E	E	E	E	E	O	O	O	E	E	O	O	M	M	M	M	M	E	E	E	E	O	E	O	O	E	E	O	O	O	E	M	M	M	M	M	M	E	E	E	E	E	E	E	E	E	E	M	M	M	M	M	M	M	M	M	M	M	E	E	E	E	E	E	E	E	O	E	E	E	E	E	E	M	M	M	E	M	M	M	M	M	M	M	M	M	M	M	O	E	O	O	O	O	E	E	O	E	O	E	O	E	E	O	O	O	O	O	O	O	O	E	O	O	O	O	E	E	E	E	O	O	E	O	O	E	O	E	O	O	O	O	E	M	M	M	M	M	E	E	O	E	M	M	M	M	M	M	M	M	M	M	M	M	M	M	M	M	M	M	M	M	M	M	M	M	M	M	M	M	M	M	M	M	M	M	M	M	M	M	M	E	O	E	O	E	E
2939	chr3	7968004	M	M	M	M	E	E	E	M	M	E	E	E	E	M	M	M	M	M	M	M	E	O	E	E	E	E	E	E	O	O	O	O	O	E	E	E	E	E	E	E	M	E	E	E	E	M	M	M	M	M	M	M	M	M	M	M	M	M	M	M	M	M	M	M	M	M	M	M	M	M	M	M	M	E	E	E	E	E	E	M	M	M	M	M	O	E	O	O	O	O	E	E	E	O	M	M	M	M	M	M	M	M	M	M	M	M	M	E	E	O	E	E	E	M	M	E	E	E	M	M	M	M	M	E	E	E	E	E	E	M	M	M	M	M	M	M	M	M	M	M	M	M	M	M	M	M	E	E	E	E	E	O	O	O	E	M	M	M	M	M	M	M	M	M	E	E	E	O	E	O	O	O	E	O	E	E	E	O	E	O	O	M	M	E	M	M	M	M	E	E	E	E	E	M	M	M	M	M	M	M	M	M	M	M	E	E	E	E	E	E	E	E	O	E	E	O	E	E	E	M	M	M	E	E	E	O	E	E	E	E	O	E	M	M	O	E	O	O	O	O	O	O	O	E	O	E	E	E	E	O	E	O	O	E	O	O	M	M	M	M	M	E	E	E	E	E	O	E	O	E	E	M	M	M	M	M	M	M	M	M	M	M	M	M	E	O	E	E	M	M	M	M	M	M	M	M	M	M	M	M	M	M	M	M	M	M	M	M	M	M	M	M	M	M	M	M	M	M	M	M	M	M	M	M	M	M	M	E	O	E	O	O	O
2943	chr3	8088347	E	M	M	M	E	E	E	M	M	E	E	E	E	M	M	M	M	M	M	M	M	M	M	M	M	M	M	M	O	O	O	O	O	E	E	E	E	E	E	M	E	E	E	E	E	M	M	M	M	M	M	M	M	M	M	M	M	M	M	M	M	M	M	M	M	M	M	M	M	M	M	M	M	E	E	E	E	E	E	M	M	M	M	M	O	O	O	O	O	O	E	E	O	O	M	M	M	M	M	M	M	M	M	M	M	M	M	E	O	O	E	E	E	O	E	E	E	E	E	M	M	M	M	E	E	E	E	E	E	M	M	M	M	M	M	M	M	M	M	M	M	M	M	M	M	M	E	E	E	E	E	O	O	O	E	M	M	M	M	M	M	M	M	M	M	M	M	O	E	O	O	E	E	O	E	E	E	M	M	M	M	M	M	M	E	E	E	E	O	E	O	E	E	M	M	M	M	M	M	M	M	M	M	M	E	E	E	E	E	E	E	E	O	E	E	E	E	E	E	M	M	M	O	E	E	E	E	O	O	M	O	E	M	M	O	O	O	O	O	O	E	O	O	O	O	E	E	E	E	E	E	O	O	E	O	O	O	O	O	O	O	O	E	E	E	E	O	E	E	E	E	O	O	O	O	O	O	O	M	M	M	M	M	M	E	E	O	E	M	M	M	M	M	M	M	M	M	M	M	M	M	M	M	M	M	M	M	M	M	M	M	M	M	M	M	M	M	M	M	M	M	M	M	M	M	M	M	E	O	E	O	O	O
2945	chr3	8097472	E	M	M	E	E	E	E	M	M	E	E	E	E	O	O	M	M	M	M	M	O	O	O	O	M	M	M	M	M	M	M	M	M	E	E	E	E	E	E	M	E	E	E	E	E	M	M	M	M	M	M	M	M	M	M	M	M	M	M	M	M	M	M	M	E	E	E	E	E	E	E	E	E	E	E	E	E	E	E	M	M	M	M	M	O	E	O	O	O	O	E	E	E	E	M	M	M	M	M	M	M	M	M	M	M	M	M	E	O	O	E	E	E	O	E	E	E	E	E	E	E	E	E	E	E	E	E	E	M	M	M	M	M	M	M	M	M	M	M	M	M	E	M	M	M	M	E	E	E	E	E	O	O	O	O	E	O	O	M	M	M	M	M	O	E	O	O	M	M	M	M	E	O	O	E	E	E	M	M	M	M	M	M	M	E	E	E	E	E	E	O	E	E	M	M	M	M	M	M	M	E	O	E	E	E	E	E	E	E	E	E	E	O	E	E	E	E	O	E	M	M	M	E	O	E	E	E	O	O	E	O	E	M	M	O	O	O	E	O	O	E	O	O	E	E	E	E	E	E	E	O	O	O	E	O	E	O	O	O	O	O	E	E	E	E	E	O	E	O	E	E	O	O	O	O	E	O	O	O	O	E	O	E	E	M	M	M	M	M	M	M	M	M	M	M	M	M	M	M	M	M	M	M	M	M	M	M	M	M	M	M	M	M	M	M	O	E	E	E	E	M	M	M	M	M	M	M	E	O	E	O	O	O
2951	chr3	8155036	E	M	M	E	E	E	E	M	M	E	E	E	E	M	M	M	M	E	O	O	O	O	O	O	M	M	M	M	O	O	O	O	O	E	E	E	E	E	E	M	E	E	E	E	E	M	M	M	M	M	M	M	M	M	M	M	M	M	M	M	M	M	M	M	E	E	E	E	E	E	E	E	E	E	E	E	E	E	E	M	M	M	M	M	O	E	O	O	O	O	E	E	E	E	M	M	M	M	M	M	M	M	M	M	M	M	M	E	E	O	E	E	E	O	E	E	E	E	E	E	E	E	E	E	E	E	E	E	M	M	M	M	M	M	M	M	M	M	M	M	M	E	M	M	M	M	E	E	E	E	E	E	O	O	O	M	M	M	O	O	O	O	O	E	O	O	O	O	E	O	O	E	E	E	E	E	E	M	M	M	M	M	M	M	E	E	E	E	E	E	E	E	E	M	M	M	M	M	M	M	E	E	E	E	E	E	E	E	E	E	E	E	O	E	E	E	E	E	E	M	M	M	E	E	E	E	E	O	E	O	E	E	M	M	E	O	E	O	O	O	O	O	O	E	E	E	E	E	E	E	O	O	E	E	O	E	O	E	O	O	O	E	E	E	E	O	E	E	O	E	E	E	O	O	O	E	O	O	O	O	O	E	E	E	M	M	M	M	M	M	M	M	M	M	M	M	M	M	M	M	M	M	M	M	M	M	M	M	M	M	M	M	M	M	M	O	E	E	E	O	M	M	M	M	M	M	M	E	O	E	O	O	O
2969	chr3	8291593	E	M	M	E	E	E	E	M	M	E	M	E	E	M	M	M	M	M	M	M	M	M	M	M	M	M	M	M	O	O	O	O	O	E	E	E	E	E	E	M	E	E	E	E	E	M	M	M	M	M	M	M	M	M	M	M	M	M	M	M	M	M	M	M	E	O	E	E	E	E	E	E	E	E	E	E	E	E	E	M	M	M	M	M	O	E	O	O	O	O	M	M	M	M	M	M	M	M	M	M	M	M	M	M	M	M	M	M	M	O	M	O	E	M	M	E	O	E	M	E	E	O	E	E	E	E	O	E	M	M	M	M	M	M	M	M	M	M	M	M	M	E	M	M	M	M	E	E	O	E	E	O	O	O	O	M	M	M	M	M	M	M	M	M	M	M	M	O	E	O	O	E	O	E	O	O	E	M	M	M	M	M	M	M	E	E	E	E	E	E	E	E	E	M	M	M	M	M	M	M	O	O	E	E	E	E	E	E	E	E	E	E	O	E	E	E	O	E	E	M	M	M	E	M	M	M	M	M	M	M	M	M	M	M	M	M	M	M	M	M	M	M	M	O	E	E	M	E	E	E	M	M	O	E	O	O	M	M	M	M	M	O	E	O	E	E	E	E	E	E	E	M	M	M	M	M	M	M	O	O	O	E	E	E	M	M	M	M	M	M	M	M	M	M	M	M	M	M	M	M	M	M	M	M	M	M	M	M	M	M	M	M	M	M	M	O	E	E	E	O	M	M	M	M	M	M	M	E	O	O	O	O	E
2977	chr3	8348623	E	M	M	E	E	E	E	M	M	E	M	M	M	M	M	M	M	M	M	M	M	M	M	M	M	M	M	M	M	M	M	M	M	E	O	M	E	E	E	M	E	E	E	E	E	M	M	M	M	M	M	M	M	M	M	M	M	M	M	M	M	M	M	M	E	E	E	E	E	E	E	E	E	E	E	E	E	E	E	M	M	M	M	M	O	O	O	O	O	O	M	M	M	M	M	M	M	M	M	M	M	M	M	M	M	M	M	E	M	M	E	M	M	M	M	E	E	E	M	M	M	M	M	M	M	M	M	M	E	M	M	M	M	M	M	M	M	M	M	M	E	M	M	O	E	E	M	M	M	M	O	O	O	O	O	M	M	M	M	M	M	M	M	M	M	M	M	M	M	M	M	M	M	E	M	E	E	M	M	M	M	M	M	M	O	E	O	E	E	E	E	E	E	M	M	M	M	M	M	M	E	O	E	E	O	E	O	E	O	E	E	O	O	E	O	E	O	E	E	M	M	M	E	M	M	M	M	M	M	M	M	M	M	M	O	O	M	M	M	M	M	M	M	M	M	M	M	M	M	M	O	O	M	M	M	M	M	M	M	M	M	E	E	O	E	E	E	E	O	E	E	M	M	M	M	M	M	M	M	M	M	M	M	M	O	E	O	O	M	M	M	M	M	M	M	M	M	M	M	M	M	M	M	M	M	M	M	M	E	O	O	M	O	E	E	M	M	M	M	M	E	O	M	O	E	O	O	M	M	M	M	M	M
8498	chr3	8349595	M	M	M	M	E	E	M	M	M	M	M	O	O	M	M	M	M	M	M	M	M	M	M	M	M	M	M	M	M	M	M	M	M	M	M	M	M	M	M	M	M	E	E	E	E	M	M	M	M	M	M	M	M	M	M	M	M	M	M	M	M	M	M	M	M	M	M	M	M	M	M	M	M	E	O	E	M	E	M	M	M	M	M	M	M	M	M	M	M	M	M	M	M	M	M	M	M	M	M	M	M	M	M	M	M	M	M	M	M	M	E	M	M	M	M	E	E	E	E	M	M	M	M	M	M	M	M	M	M	M	M	M	M	M	M	M	M	M	M	M	O	M	O	O	E	M	M	M	O	O	O	O	O	O	O	M	M	M	M	M	M	M	M	M	M	M	M	M	M	M	M	M	M	M	M	M	M	M	M	M	M	E	M	M	M	M	M	M	O	M	E	E	E	M	M	M	M	M	M	M	M	M	M	M	O	E	E	E	E	E	E	O	O	O	E	M	O	E	E	M	M	M	M	M	M	M	M	M	M	M	M	M	M	M	M	M	M	M	M	M	M	M	M	M	M	M	M	M	M	M	M	O	M	M	M	M	M	M	M	M	M	O	E	E	O	E	E	O	E	E	E	O	O	O	O	E	O	O	M	M	M	M	M	M	M	M	M	M	M	M	M	M	M	M	M	M	M	M	M	M	M	M	M	M	M	M	M	M	E	O	E	M	M	M	E	M	M	M	M	M	E	O	E	E	O	E	O	M	M	M	M	M	M
8498	chr3	8349596	M	M	M	M	E	E	M	M	M	M	M	O	O	M	M	M	M	M	M	M	M	M	M	M	M	M	M	M	M	M	M	M	M	M	M	M	M	M	M	M	M	E	E	E	E	M	M	M	M	M	M	M	M	M	M	M	M	M	M	M	M	M	M	M	M	M	M	M	M	M	M	M	M	E	O	E	M	E	M	M	M	M	M	M	M	M	M	M	M	M	M	M	M	M	M	M	M	M	M	M	M	M	M	M	M	M	M	M	M	M	E	M	M	M	M	E	E	E	E	M	M	M	M	M	M	M	M	M	M	M	M	M	M	M	M	M	M	M	M	M	O	M	O	O	E	M	M	M	O	O	O	O	O	O	O	M	M	M	M	M	M	M	M	M	M	M	M	M	M	M	M	M	M	M	M	M	M	M	M	M	M	E	M	M	M	M	M	M	O	M	E	E	E	M	M	M	M	M	M	M	M	M	M	M	O	E	E	E	O	E	E	O	O	O	E	M	O	E	O	M	M	M	M	M	M	M	M	M	M	M	M	M	M	M	M	M	M	M	M	M	M	M	M	M	M	M	M	M	M	M	M	O	M	M	M	M	M	M	M	M	M	O	E	E	O	E	E	O	E	E	E	O	O	O	O	E	O	O	M	M	M	M	M	M	M	M	M	M	M	M	M	M	M	M	M	M	M	M	M	M	M	M	M	M	M	M	M	M	E	O	E	M	M	M	E	M	M	M	M	M	E	O	E	E	O	E	O	M	M	M	M	M	M
2985	chr3	8466203	E	M	M	E	E	E	E	M	M	E	M	O	O	M	M	M	M	E	O	O	M	M	M	M	M	M	M	M	O	O	O	O	O	E	E	E	E	E	E	M	E	E	E	E	E	M	M	M	M	M	M	M	M	M	M	M	M	M	M	M	M	M	M	M	E	E	E	E	E	E	E	E	E	E	E	E	E	E	E	M	M	M	M	M	O	E	O	O	O	O	M	M	M	M	M	M	M	M	M	M	M	M	M	M	M	M	M	E	M	O	E	M	M	M	M	E	E	E	E	M	M	M	M	M	M	M	M	M	E	M	M	M	M	M	M	M	M	M	M	M	E	M	E	E	E	E	M	M	O	O	O	O	O	O	O	M	M	M	O	O	O	O	O	M	M	M	M	O	E	O	O	E	E	O	O	E	E	M	M	M	M	E	O	M	E	E	E	O	E	E	E	E	E	M	M	M	M	M	M	M	E	E	E	E	E	E	E	E	E	E	E	E	O	E	E	O	E	E	E	M	M	M	E	M	M	M	M	M	M	M	M	M	M	M	O	O	M	M	M	M	M	M	M	E	O	O	O	O	O	O	O	O	M	M	M	M	M	M	M	M	M	E	E	E	E	E	E	E	O	E	E	O	O	O	O	O	O	O	M	M	M	M	M	M	E	E	E	E	M	M	M	M	M	M	M	M	M	M	M	M	M	M	M	M	M	M	M	M	E	E	E	E	E	E	E	M	M	M	M	M	E	E	E	E	E	E	E	M	M	M	M	M	M
9362	chr3	8496758	M	M	M	E	E	E	E	M	M	E	M	O	O	M	M	E	O	E	O	O	M	M	M	M	M	M	M	M	O	O	O	O	O	E	E	E	E	E	E	M	M	E	E	E	E	M	M	M	M	M	M	M	M	M	M	M	M	M	M	M	M	M	M	M	E	E	E	E	E	E	E	E	E	E	E	E	E	E	E	M	M	M	M	M	O	E	O	O	O	O	M	M	M	M	M	M	M	M	M	M	M	M	M	M	M	M	M	E	O	O	E	E	M	O	E	E	E	E	E	M	M	M	M	M	M	M	M	M	E	O	O	O	O	O	O	M	M	M	M	M	E	M	E	E	E	E	M	M	O	O	O	O	O	O	O	M	M	M	O	O	O	O	E	M	M	M	M	O	E	O	O	E	E	O	O	E	E	M	M	M	M	E	O	M	M	M	M	M	E	E	E	E	E	M	M	M	M	M	M	M	E	E	E	E	E	E	E	E	E	E	E	E	O	E	E	E	E	E	E	M	M	M	E	M	M	M	M	M	M	M	M	M	M	M	O	O	O	O	O	O	E	O	O	O	O	E	O	O	O	E	O	O	E	O	M	M	O	E	O	M	O	E	E	E	E	E	E	E	E	E	E	O	O	O	O	O	O	O	M	M	M	M	M	M	E	E	O	O	O	O	O	O	E	O	O	O	O	O	O	O	O	O	O	M	M	M	M	M	O	E	E	E	E	E	E	M	M	M	M	M	E	O	E	E	E	E	E	M	M	M	M	M	M
2999	chr3	8565748	E	M	M	E	E	E	E	M	M	E	M	O	O	M	M	E	O	E	O	O	M	M	M	M	M	M	M	M	O	O	O	O	O	E	E	E	E	E	E	M	E	E	E	E	E	M	M	M	M	M	M	M	M	M	M	M	M	M	M	M	M	M	M	M	E	E	E	E	E	E	E	E	E	E	E	E	E	E	E	M	M	M	M	M	O	E	O	O	O	O	M	M	M	M	M	M	M	M	M	M	M	M	M	M	M	M	M	E	O	O	E	O	M	O	E	E	E	E	E	M	M	M	M	M	M	M	M	M	E	M	M	M	M	M	M	M	M	M	M	M	E	M	E	E	E	E	M	M	O	O	O	O	O	O	O	M	M	M	O	O	O	O	O	M	M	M	M	O	E	O	O	O	E	E	E	E	E	M	M	M	M	E	E	M	E	E	E	E	O	E	E	E	E	M	M	M	M	M	M	M	E	O	E	E	O	E	E	E	E	E	E	E	O	E	E	E	E	E	E	M	M	M	E	M	M	M	M	M	M	M	M	M	M	M	O	E	O	O	O	E	E	O	O	E	O	E	O	E	O	E	O	E	E	E	M	M	O	E	O	O	O	E	E	E	E	E	E	E	E	E	E	O	O	O	O	O	O	O	M	M	M	M	M	M	E	E	E	E	M	M	M	M	M	M	M	M	M	M	M	M	M	M	M	M	M	M	M	M	E	E	E	E	E	E	E	M	M	M	M	M	E	E	E	E	E	E	E	M	M	M	M	M	M
3000	chr3	8566580	M	M	M	E	E	E	E	M	M	E	M	O	O	M	M	E	O	E	O	O	M	M	M	M	M	M	M	M	O	O	O	O	O	E	E	E	E	E	E	M	M	E	E	E	E	M	M	M	M	M	M	M	M	M	M	M	M	M	M	M	M	M	M	M	E	E	E	E	E	E	E	E	E	E	E	E	E	E	M	M	M	M	M	M	O	M	O	O	O	O	M	M	M	M	M	M	M	M	M	M	M	M	M	M	M	M	M	E	O	O	E	E	M	O	E	M	E	E	E	M	M	M	M	M	M	M	M	M	E	M	M	M	M	M	M	M	M	M	M	M	E	M	E	E	M	E	M	M	O	O	O	O	O	O	O	M	M	M	O	O	O	O	O	M	M	M	M	O	E	O	O	E	E	O	E	E	E	M	M	M	M	E	O	M	M	M	M	M	M	M	E	E	M	M	M	M	M	M	M	M	E	O	E	E	M	M	E	E	E	M	E	M	O	E	E	O	E	E	M	M	M	M	E	M	M	M	M	M	M	M	M	M	M	M	O	M	O	O	O	E	E	E	O	O	O	E	O	O	O	E	M	E	E	E	M	M	O	E	O	O	O	E	E	E	E	M	E	M	E	M	E	O	O	O	O	O	O	O	M	M	M	M	M	M	E	E	O	E	M	M	M	M	M	M	M	M	M	M	M	M	M	M	M	M	M	M	M	M	M	E	E	E	E	E	E	M	M	M	M	M	E	O	E	E	E	E	E	M	M	M	M	M	M
3000	chr3	8566571	M	M	M	E	E	E	E	M	M	E	M	O	O	M	M	E	O	E	O	O	M	M	M	M	M	M	M	M	O	O	O	O	O	E	E	E	E	E	E	M	M	E	E	E	E	M	M	M	M	M	M	M	M	M	M	M	M	M	M	M	M	M	M	M	E	E	E	E	E	E	E	E	E	E	E	E	E	E	M	M	M	M	M	M	O	M	O	O	O	O	M	M	M	M	M	M	M	M	M	M	M	M	M	M	M	M	M	E	O	O	E	E	M	O	E	M	E	E	E	M	M	M	M	M	M	M	M	M	E	M	M	M	M	M	M	M	M	M	M	M	E	M	E	E	M	E	M	M	O	O	O	O	O	O	O	M	M	M	O	O	O	O	O	M	M	M	M	O	E	O	O	E	E	O	E	E	E	M	M	M	M	E	E	M	M	M	M	M	M	M	E	E	M	M	M	M	M	M	M	M	E	O	E	E	M	M	E	E	E	M	E	M	O	E	E	O	E	E	M	M	M	M	E	M	M	M	M	M	M	M	M	M	M	M	O	M	O	O	O	E	E	E	O	O	O	E	O	O	O	E	M	E	E	E	M	M	O	E	O	O	O	E	E	E	E	M	E	M	E	M	E	O	O	O	O	O	O	O	M	M	M	M	M	M	E	E	O	E	M	M	M	M	M	M	M	M	M	M	M	M	M	M	M	M	M	M	M	M	M	E	E	E	E	E	E	M	M	M	M	M	E	O	E	E	E	E	E	M	M	M	M	M	M
3000	chr3	8566545	M	M	M	E	E	E	E	M	M	E	M	O	O	M	M	E	O	E	O	O	M	M	M	M	M	M	M	M	O	O	O	O	O	E	E	E	E	E	E	M	M	E	E	E	E	M	M	M	M	M	M	M	M	M	M	M	M	M	M	M	M	M	M	M	E	E	E	E	E	E	E	E	E	E	E	E	E	E	M	M	M	M	M	M	O	M	O	O	O	O	M	M	M	M	M	M	M	M	M	M	M	M	M	M	M	M	M	E	O	O	E	E	M	O	E	M	E	E	E	M	M	M	M	M	M	M	M	M	E	M	M	M	M	M	M	M	M	M	M	M	E	M	E	E	M	E	M	M	O	O	O	O	O	O	O	M	M	M	O	O	O	O	O	M	M	M	M	O	E	O	O	E	E	O	E	E	E	M	M	M	M	E	E	M	M	M	M	M	M	M	E	E	M	M	M	M	M	M	M	M	E	O	E	E	M	M	E	E	E	M	E	M	O	E	E	O	E	E	M	M	M	M	E	M	M	M	M	M	M	M	M	M	M	M	O	M	O	O	O	E	E	E	O	O	O	E	O	O	O	E	M	E	E	E	M	M	O	E	O	O	O	E	E	E	E	M	E	M	E	M	E	O	O	O	O	O	O	O	M	M	M	M	M	M	E	E	O	E	M	M	M	M	M	M	M	M	M	M	M	M	M	M	M	M	M	M	M	M	M	E	E	E	E	E	E	M	M	M	M	M	E	O	E	E	E	E	E	M	M	M	M	M	M
8502	chr3	8582257	M	M	M	E	E	M	E	M	E	E	M	E	O	O	O	E	E	E	E	O	E	E	E	E	E	E	E	E	M	M	M	M	M	E	E	M	E	E	E	E	M	E	E	E	E	M	M	M	M	M	M	M	M	M	M	M	M	M	M	M	M	M	M	M	O	E	E	E	E	E	E	E	E	M	M	M	M	M	M	M	M	M	M	M	E	E	E	E	E	E	M	M	M	M	E	E	E	E	M	O	O	E	E	O	O	E	E	M	E	E	E	E	E	E	E	O	E	E	E	M	M	O	O	E	M	E	E	E	M	O	M	E	O	E	E	E	O	E	O	O	E	E	E	E	E	O	M	M	E	E	E	E	E	E	E	O	E	E	O	E	O	O	E	E	E	E	E	M	M	M	M	E	O	E	M	E	E	E	O	E	E	E	O	E	M	M	M	M	O	E	E	O	E	M	M	M	M	M	M	M	E	O	E	E	M	M	M	M	M	M	M	M	M	M	M	M	M	M	M	M	M	M	E	M	M	M	M	M	M	M	M	M	E	E	E	O	E	E	E	E	O	E	E	O	M	E	O	O	O	E	O	O	O	O	E	O	E	E	E	M	E	E	O	O	E	E	O	O	M	E	E	O	O	O	O	O	O	O	M	O	O	O	E	M	M	M	M	M	E	E	O	E	E	E	E	O	E	O	O	O	E	E	O	O	O	O	E	O	E	E	E	E	O	O	E	E	E	E	E	O	E	E	E	E	E	E	E	M	E	E	E	E	E
8502	chr3	8582260	M	M	M	E	E	M	E	M	E	E	M	E	O	O	O	E	E	E	E	O	E	E	E	E	E	E	E	E	M	M	M	M	M	E	E	M	E	E	E	E	M	E	E	E	E	M	M	M	M	M	M	M	M	M	M	M	M	M	M	M	M	M	M	M	O	E	E	E	E	E	E	E	E	M	M	M	M	M	M	M	M	M	M	M	E	E	E	E	E	E	M	M	M	M	E	E	E	E	M	O	E	E	E	O	O	E	E	M	E	E	E	E	E	E	E	O	E	E	E	M	M	O	O	E	M	E	E	E	M	O	M	E	O	E	E	E	O	E	O	O	E	E	E	E	E	O	M	M	E	E	E	E	E	E	E	O	E	E	O	E	O	O	E	E	E	E	E	M	M	M	M	E	O	E	M	E	E	E	O	E	E	E	O	E	M	M	M	M	O	E	E	O	E	M	M	M	M	M	M	M	E	O	E	E	M	M	M	M	M	M	M	M	M	M	M	M	M	M	M	M	M	M	E	M	M	M	M	M	M	M	M	M	O	E	E	O	E	E	E	E	O	E	E	O	M	E	O	O	O	E	O	O	O	O	E	O	E	E	E	M	E	E	O	O	E	E	O	O	M	E	E	O	O	O	O	O	O	O	M	O	O	O	E	M	M	M	M	M	E	E	O	E	E	E	E	O	E	O	O	O	E	E	O	O	O	O	E	O	E	E	E	E	O	O	E	E	E	E	E	O	E	E	E	E	E	E	E	M	E	E	E	E	E
3021	chr3	8745433	M	M	M	M	M	M	M	M	M	M	E	M	M	M	M	M	M	M	M	M	O	O	O	O	M	M	M	M	M	M	M	M	M	M	M	M	M	M	M	M	M	M	M	M	M	M	M	M	M	M	M	M	M	M	M	M	M	M	M	M	M	M	M	M	M	M	M	M	M	M	M	M	M	M	M	M	M	M	M	M	M	M	M	M	M	M	M	M	M	M	E	E	E	E	M	M	M	M	M	M	M	M	M	M	M	M	M	O	E	E	M	E	M	M	M	O	O	O	O	E	E	E	E	M	M	M	M	M	E	M	M	M	M	M	M	M	M	M	M	M	E	E	E	E	E	E	M	M	M	M	M	M	M	M	M	M	M	M	M	M	M	M	M	E	O	O	O	M	M	M	M	M	M	M	M	M	M	M	M	M	M	E	O	M	M	M	M	M	M	M	M	M	M	M	M	M	M	M	M	M	M	M	M	M	M	M	M	M	M	M	M	M	M	M	M	M	M	M	M	M	M	M	M	O	E	E	E	E	E	O	E	E	M	M	O	E	E	O	O	O	O	O	O	E	O	E	E	E	E	E	M	M	O	E	M	M	M	M	M	M	M	O	O	O	O	O	O	O	O	E	O	O	O	O	O	O	E	O	O	O	E	O	E	E	E	E	O	E	M	M	M	M	M	M	M	M	M	M	M	M	M	M	M	M	M	M	M	M	E	E	O	E	E	E	E	E	E	E	E	E	O	O	E	E	E	E	E	M	M	M	M	M	M
3020	chr3	8745549	E	M	M	E	E	E	E	M	M	E	E	E	E	M	M	M	M	E	O	O	M	M	M	M	M	M	M	M	O	O	O	O	O	E	E	E	E	E	E	M	E	E	E	E	E	M	M	M	M	M	M	M	M	M	M	M	M	M	M	M	M	M	M	M	E	E	E	E	E	E	E	E	E	E	E	E	E	E	E	M	M	M	M	M	O	E	O	O	O	O	E	E	E	E	M	M	M	M	M	M	M	M	M	M	M	M	M	E	O	E	E	E	M	O	E	E	E	E	E	E	E	E	E	M	M	M	M	M	M	M	M	M	M	M	M	M	M	M	M	M	M	E	M	M	M	M	M	M	E	E	E	O	O	O	E	M	M	M	O	O	O	O	O	M	M	M	M	O	E	O	O	E	O	O	O	E	E	M	M	M	M	M	M	M	E	E	E	O	E	E	E	E	E	M	M	M	M	M	M	M	E	E	E	E	O	E	O	E	E	E	E	E	O	E	E	E	E	E	E	M	M	M	O	E	E	E	E	E	E	O	E	E	M	M	O	O	O	O	O	O	E	E	E	E	O	E	E	E	E	E	O	O	O	E	M	M	O	O	O	O	O	E	E	E	E	E	E	E	E	E	E	O	O	O	E	O	O	O	O	O	O	E	E	E	M	M	M	M	M	M	M	M	M	M	M	M	M	M	M	M	M	M	M	M	M	M	M	M	M	M	M	M	M	M	M	O	E	E	E	O	M	M	M	M	M	M	M	M	M	M	M	M	M
3025	chr3	8801702	M	M	M	M	M	M	M	M	M	M	M	M	M	M	M	M	M	M	M	M	M	M	M	M	M	M	M	M	O	O	O	O	O	M	M	M	M	M	M	M	M	M	M	M	M	M	M	M	M	M	M	M	M	M	M	M	M	M	M	M	M	M	M	M	M	M	M	M	M	M	M	M	M	M	M	M	M	M	M	M	M	M	M	M	M	M	M	M	M	M	M	M	M	M	M	M	M	M	M	M	M	M	M	M	M	M	M	E	M	M	E	M	M	M	M	E	E	E	E	M	M	M	M	M	M	M	M	M	M	M	M	M	M	M	M	M	M	M	M	M	E	M	E	E	M	E	M	M	M	M	M	M	M	M	M	M	M	M	M	M	M	M	M	M	M	M	M	O	E	O	O	M	M	M	M	M	M	M	M	M	M	M	M	M	M	M	M	M	M	M	M	M	M	M	M	M	M	M	M	M	M	M	M	M	M	M	M	M	M	M	M	M	M	M	M	M	M	M	M	M	M	M	M	M	M	M	M	M	M	M	M	M	M	M	O	E	M	M	M	M	M	M	M	M	M	M	M	M	M	M	E	O	M	M	M	M	M	M	M	M	M	E	M	E	O	M	E	E	E	E	E	O	O	O	O	O	O	O	M	M	M	M	M	M	O	E	E	E	M	M	M	M	M	M	M	M	M	M	M	M	M	M	M	M	M	M	M	M	E	E	O	E	E	E	O	M	M	M	M	M	E	O	E	E	O	E	E	M	M	M	M	M	M
3025	chr3	8801659	M	M	M	M	M	M	M	M	M	M	M	M	M	M	M	M	M	M	M	M	M	M	M	M	M	M	M	M	O	O	O	O	O	M	M	M	M	M	M	M	M	M	M	M	M	M	M	M	M	M	M	M	M	M	M	M	M	M	M	M	M	M	M	M	M	M	M	M	M	M	M	M	M	M	M	M	M	M	M	M	M	M	M	M	M	M	M	M	M	M	M	M	M	M	M	M	M	M	M	M	M	M	M	M	M	M	M	E	M	M	E	M	M	M	M	E	E	E	E	M	M	M	M	M	M	M	M	M	M	M	M	M	M	M	M	M	M	M	M	M	E	M	E	E	M	E	M	M	M	M	M	M	M	M	M	M	M	M	M	M	M	M	M	M	M	M	M	O	E	O	O	M	M	M	M	M	M	M	M	M	M	M	M	M	M	M	M	M	M	M	M	M	M	M	M	M	M	M	M	M	M	M	M	M	M	M	M	M	M	M	M	M	M	M	M	M	M	M	M	M	M	M	M	M	M	M	M	M	M	M	M	M	M	M	O	E	M	M	M	M	M	M	M	M	M	M	M	M	M	M	E	O	M	M	M	M	M	M	M	M	M	E	M	E	O	M	E	E	E	E	E	O	O	O	O	O	O	O	M	M	M	M	M	M	O	E	E	E	M	M	M	M	M	M	M	M	M	M	M	M	M	M	M	M	M	M	M	M	E	E	O	E	E	E	O	M	M	M	M	M	E	O	E	E	O	E	E	M	M	M	M	M	M
3025	chr3	8801626	M	E	E	E	M	M	M	E	E	M	M	M	M	O	O	M	M	E	O	O	M	M	M	M	M	M	M	M	O	O	E	O	E	M	M	M	M	M	M	E	M	M	M	M	M	E	E	E	E	E	E	E	E	E	E	E	E	E	E	E	E	E	E	E	E	E	E	E	E	E	E	E	E	M	M	M	M	M	M	E	E	O	O	M	M	M	M	M	M	M	M	M	M	M	E	E	E	E	E	E	E	E	E	E	E	E	E	M	M	O	M	M	M	M	M	M	M	M	M	M	M	M	M	M	M	M	M	M	M	O	O	O	O	O	E	O	O	O	M	M	M	M	M	M	M	M	O	O	M	M	M	M	M	M	M	E	O	O	O	E	O	O	O	M	M	M	M	O	O	O	O	M	M	M	M	M	M	E	E	O	E	M	M	E	M	M	M	M	E	M	M	M	M	E	E	E	E	E	E	E	M	E	E	E	M	M	M	M	M	M	M	M	M	M	M	M	M	M	M	E	E	O	M	M	M	M	M	M	M	M	M	M	E	E	M	M	M	M	M	M	M	M	M	E	O	O	O	O	O	O	M	M	M	M	M	M	M	M	M	M	M	M	M	M	M	M	M	M	M	M	M	M	M	M	M	M	M	M	M	M	M	M	M	M	M	M	M	M	O	O	O	O	O	O	O	O	O	O	O	O	O	O	O	O	O	O	M	E	M	M	M	M	M	M	M	M	M	M	M	M	M	M	M	M	M	M	M	E	E	O	O	O	O
3026	chr3	8823381	E	M	M	E	E	E	E	M	M	E	M	O	O	M	M	M	M	M	M	M	M	M	M	M	M	M	M	M	O	O	O	O	O	E	E	E	E	E	E	M	E	E	E	E	E	M	M	M	M	M	M	M	M	M	M	M	M	M	M	M	M	M	M	M	E	E	E	E	E	E	E	E	E	E	E	E	E	E	M	M	M	M	M	M	O	E	O	O	O	O	M	M	M	M	M	M	M	M	M	M	M	M	M	M	M	M	M	E	M	M	E	O	M	M	M	E	E	E	E	M	M	M	M	M	M	M	M	M	E	M	M	M	M	M	M	M	M	M	M	M	E	M	E	E	E	E	M	M	O	O	O	O	O	O	O	M	M	M	M	M	M	M	M	M	M	M	M	O	E	O	O	E	O	E	E	E	M	M	M	M	M	E	O	M	E	E	E	O	E	E	E	E	E	M	M	M	M	M	M	M	E	E	E	M	O	E	E	E	E	E	E	E	O	E	O	E	E	E	E	M	M	M	E	M	M	M	M	M	M	M	M	M	M	M	O	O	M	M	M	M	M	M	M	M	M	M	M	M	M	M	O	O	O	E	M	M	M	M	M	M	M	E	E	E	E	O	E	E	E	E	M	O	O	O	O	O	O	O	M	M	M	M	M	M	O	E	O	E	M	M	M	M	M	M	M	M	M	M	M	M	M	M	M	M	M	M	M	M	E	E	E	E	E	E	E	M	M	M	M	M	E	E	E	E	E	E	E	M	M	M	M	M	M
3026	chr3	8823408	E	M	M	E	E	E	E	M	M	E	M	O	O	M	M	M	M	M	M	M	M	M	M	M	M	M	M	M	O	O	O	O	O	E	E	E	E	E	E	M	E	E	E	E	E	M	M	M	M	M	M	M	M	M	M	M	M	M	M	M	M	M	M	M	E	E	E	E	E	E	E	E	E	E	E	E	E	E	M	M	M	M	M	M	O	E	O	O	O	O	M	M	M	M	M	M	M	M	M	M	M	M	M	M	M	M	M	E	M	M	E	O	M	M	M	E	E	E	E	M	M	M	M	M	M	M	M	M	E	M	M	M	M	M	M	M	M	M	M	M	E	M	E	E	E	E	M	M	O	O	O	O	O	O	O	M	M	M	M	M	M	M	M	M	M	M	M	O	E	O	O	E	O	E	E	E	M	M	M	M	M	E	O	M	E	E	E	O	E	E	E	E	E	M	M	M	M	M	M	M	E	E	E	M	O	E	E	E	E	E	E	E	O	E	O	E	E	E	E	M	M	M	E	M	M	M	M	M	M	M	M	M	M	M	O	O	M	M	M	M	M	M	M	M	M	M	M	M	M	M	O	O	O	E	M	M	M	M	M	M	M	E	E	E	E	O	E	E	E	E	M	O	O	O	O	O	O	O	M	M	M	M	M	M	O	E	O	E	M	M	M	M	M	M	M	M	M	M	M	M	M	M	M	M	M	M	M	M	E	E	E	E	E	E	E	M	M	M	M	M	E	E	E	E	E	E	E	M	M	M	M	M	M
3037	chr3	8881969	M	M	M	E	E	E	E	M	M	E	M	O	O	M	M	M	M	M	M	M	M	M	M	M	M	M	M	M	M	M	M	M	M	E	E	E	E	E	E	M	M	E	E	E	E	M	M	M	M	M	M	M	M	M	M	M	M	M	M	M	M	M	M	M	E	E	E	E	E	E	E	E	E	E	E	E	E	E	E	M	M	M	M	M	O	E	O	O	O	O	M	M	M	M	M	M	M	M	M	M	M	M	M	M	M	M	M	M	O	M	E	M	M	O	O	E	E	E	E	M	M	M	M	M	M	M	M	M	E	M	M	M	M	M	M	M	M	M	M	M	E	M	E	E	E	E	M	M	O	O	O	O	O	O	O	M	M	M	M	M	M	M	M	M	M	M	M	M	M	M	M	O	O	O	E	E	E	M	M	M	M	E	O	M	M	M	M	M	E	E	E	E	E	M	M	M	M	M	M	M	E	O	E	E	O	E	E	E	E	E	E	E	O	E	O	E	O	E	E	M	M	M	O	M	M	M	M	M	M	M	M	M	M	M	M	M	O	O	O	O	E	E	O	M	M	M	M	M	M	M	O	O	M	M	M	M	O	O	E	O	O	E	E	E	E	E	E	E	E	E	E	O	O	O	O	O	O	E	M	M	M	M	M	M	E	E	E	E	M	M	M	M	M	M	M	M	M	M	M	M	M	M	M	M	M	M	M	M	E	E	E	E	E	E	E	M	M	M	M	M	E	O	E	O	O	E	E	M	M	M	M	M	M
3041	chr3	8893554	E	M	M	E	E	E	E	M	M	E	M	O	O	M	M	M	M	E	O	O	M	M	M	M	M	M	M	M	O	O	O	O	O	E	E	E	E	E	E	M	E	E	E	E	E	M	M	M	M	M	M	M	M	M	M	M	M	M	M	M	M	M	M	M	E	E	E	E	E	E	E	E	E	E	E	E	E	E	E	M	M	M	M	M	O	E	O	O	O	O	M	M	M	M	M	M	M	M	M	M	M	M	M	M	M	M	M	E	O	O	O	O	O	O	E	E	E	E	E	M	M	M	M	M	M	M	M	M	E	M	M	M	M	M	M	M	M	M	M	M	E	M	E	E	E	E	M	M	O	O	O	O	O	O	O	M	M	M	O	O	O	O	O	M	M	M	M	O	E	O	O	E	E	O	E	E	E	M	M	M	M	E	O	M	E	E	E	E	E	E	E	E	E	M	M	M	M	M	M	M	E	E	E	E	E	E	E	E	E	E	E	E	O	E	E	E	E	E	E	M	M	M	E	M	M	M	M	M	M	M	M	M	M	M	O	E	O	O	O	O	E	E	O	O	O	E	O	O	O	E	E	O	E	E	O	E	O	E	O	O	O	E	E	E	E	E	E	E	E	E	E	O	O	O	O	O	O	O	M	M	M	M	M	M	E	E	E	E	M	M	M	M	M	M	M	M	M	M	M	M	M	M	M	M	M	M	M	M	E	E	E	E	E	E	E	M	M	M	M	M	E	E	E	E	E	E	E	M	M	M	M	M	M
3046	chr3	8942470	M	M	M	E	E	E	E	M	M	E	M	O	O	M	M	M	M	M	M	M	M	M	M	M	M	M	M	M	O	O	O	O	O	E	E	E	E	E	E	M	M	E	E	E	E	M	M	M	M	M	M	M	M	M	M	M	M	M	M	M	M	M	M	M	E	E	E	E	E	E	E	E	E	E	E	E	E	E	E	M	M	M	M	M	O	O	O	O	O	O	M	M	M	M	M	M	M	M	M	M	M	M	M	M	M	M	M	E	O	M	E	M	M	M	M	E	E	E	E	M	M	M	M	M	M	M	M	M	E	M	M	M	M	M	M	M	M	M	M	M	E	M	E	E	E	E	M	M	O	O	O	O	O	O	O	M	M	M	M	M	M	M	M	M	M	M	M	O	E	O	O	E	E	E	O	E	E	M	M	M	M	E	O	M	M	M	M	M	O	E	E	E	E	M	M	M	M	M	M	M	E	O	E	E	E	E	E	E	E	E	E	E	O	E	O	E	E	E	O	M	M	M	E	M	M	M	M	M	M	M	M	M	M	M	O	O	O	O	O	O	O	E	O	M	M	M	M	M	M	M	O	O	M	M	M	M	M	M	M	M	M	O	E	E	E	E	E	E	E	E	E	O	O	O	O	O	O	O	M	M	M	M	M	M	O	E	E	E	M	M	M	M	M	M	M	M	M	M	M	M	M	M	M	M	M	M	M	M	E	E	E	E	E	E	E	M	M	M	M	M	E	O	E	E	E	E	E	M	M	M	M	M	M
3062	chr3	8993285	E	M	M	E	E	E	E	M	M	E	M	O	O	M	M	M	M	E	O	O	M	M	M	M	M	M	M	M	O	O	O	O	O	E	E	E	E	E	E	M	E	E	E	E	E	M	M	M	M	M	M	M	M	M	M	M	M	M	M	M	M	M	M	M	E	E	E	E	E	E	E	E	E	E	E	E	E	E	E	M	M	M	M	M	O	E	O	O	O	O	M	M	M	M	M	M	M	M	M	M	M	M	M	M	M	M	M	E	O	O	E	O	M	O	E	E	E	E	E	M	M	M	M	M	M	M	M	M	E	M	M	M	M	M	M	M	M	M	M	M	E	M	E	E	E	E	M	M	O	O	O	O	O	O	O	M	M	M	O	O	O	O	O	M	M	M	M	O	E	O	O	E	O	O	E	E	E	M	M	M	M	E	E	M	E	E	E	E	E	E	E	E	E	M	M	M	M	M	M	M	E	O	E	E	E	E	E	E	E	E	E	E	O	E	E	E	E	E	O	M	M	M	O	M	M	M	M	M	M	M	M	M	M	M	O	O	O	O	O	O	E	O	O	O	O	E	O	E	O	E	E	E	E	O	M	M	O	E	O	O	O	E	E	E	E	E	E	E	E	E	E	O	O	O	O	O	O	O	M	M	M	M	M	M	E	E	E	E	M	M	M	M	M	M	M	M	M	M	M	M	M	M	M	M	M	M	M	M	E	E	E	E	E	E	E	M	M	M	M	M	E	O	E	E	E	E	E	M	M	M	M	M	M
3071	chr3	9108725	M	M	M	M	M	E	M	M	M	M	M	M	M	M	M	M	M	E	O	O	M	M	M	M	M	M	M	M	O	O	O	O	O	M	M	M	M	M	M	M	M	E	M	M	M	M	M	M	M	M	M	M	M	M	M	M	M	M	M	M	M	M	M	M	M	M	M	M	M	M	M	M	M	M	M	M	E	E	M	M	M	M	M	M	M	M	M	M	M	M	M	M	M	M	M	M	M	M	M	M	M	M	M	M	M	M	M	M	O	M	M	O	M	M	M	E	M	M	M	M	M	M	M	M	M	M	M	M	M	M	M	M	M	M	M	M	M	M	M	M	E	M	M	M	E	E	M	M	M	M	M	M	M	M	M	M	M	M	O	O	O	O	O	M	M	M	M	O	E	O	O	M	M	M	M	M	M	O	E	O	O	E	M	M	M	M	M	M	E	E	M	M	M	M	M	M	M	M	M	M	M	M	M	M	E	M	M	E	M	M	M	M	O	E	M	M	M	M	E	M	M	M	M	M	M	M	M	M	M	M	M	M	M	M	M	M	O	O	O	O	E	M	O	M	M	M	M	M	M	M	M	M	M	E	M	M	M	M	M	M	M	M	M	M	M	M	E	M	E	E	E	M	M	M	M	M	M	M	M	M	M	M	M	M	E	E	E	M	M	M	M	M	M	M	M	M	M	M	M	M	M	M	M	M	M	M	M	M	M	M	E	M	E	M	M	M	M	M	M	M	E	M	M	E	M	E	E	M	M	M	M	M	M
3071	chr3	9108720	M	M	M	M	M	E	M	M	M	M	M	M	M	M	M	M	M	E	O	O	M	M	M	M	M	M	M	M	O	O	O	O	O	M	M	M	M	M	M	M	M	E	M	M	M	M	M	M	M	M	M	M	M	M	M	M	M	M	M	M	M	M	M	M	M	M	M	M	M	M	M	M	M	M	M	M	E	E	M	M	M	M	M	M	M	M	M	M	M	M	M	M	M	M	M	M	M	M	M	M	M	M	M	M	M	M	M	M	O	M	M	O	M	M	M	E	M	M	M	M	M	M	M	M	M	M	M	M	M	M	M	M	M	M	M	M	M	M	M	M	E	M	M	M	E	E	M	M	M	M	M	M	M	M	M	M	M	M	O	O	O	O	O	M	M	M	M	O	E	O	O	M	M	M	M	M	M	O	E	O	O	E	M	M	M	M	M	M	E	E	M	M	M	M	M	M	M	M	M	M	M	M	M	M	E	M	M	E	M	M	M	M	O	E	M	M	M	M	E	M	M	M	M	M	M	M	M	M	M	M	M	M	M	M	M	M	O	O	O	O	E	M	O	M	M	M	M	M	M	M	M	M	M	E	M	M	M	M	M	M	M	M	M	M	M	M	E	M	E	E	E	M	M	M	M	M	M	M	M	M	M	M	M	M	E	E	E	M	M	M	M	M	M	M	M	M	M	M	M	M	M	M	M	M	M	M	M	M	M	M	E	M	E	M	M	M	M	M	M	M	E	M	M	E	M	E	E	M	M	M	M	M	M
3071	chr3	9108683	M	M	M	M	M	E	M	M	M	M	M	M	M	M	M	M	M	E	O	O	M	M	M	M	M	M	M	M	O	O	O	O	O	M	M	M	M	M	M	M	M	E	M	M	M	M	M	M	M	M	M	M	M	M	M	M	M	M	M	M	M	M	M	M	M	M	M	M	M	M	M	M	M	M	M	M	E	E	M	M	M	M	M	M	M	M	M	M	M	M	M	M	M	M	M	M	M	M	M	M	M	M	M	M	M	M	M	M	O	M	M	O	M	M	M	E	M	M	M	M	M	M	M	M	M	M	M	M	M	M	M	M	M	M	M	M	M	M	M	M	E	M	M	M	E	E	M	M	M	M	M	M	M	M	M	M	M	M	O	O	O	O	O	M	M	M	M	O	E	O	O	M	M	M	M	M	M	O	E	O	O	E	M	M	M	M	M	M	E	E	M	M	M	M	M	M	M	M	M	M	M	M	M	M	E	M	M	E	M	M	M	M	O	E	M	M	M	M	E	M	M	M	M	M	M	M	M	M	M	M	M	M	M	M	M	M	O	O	O	O	E	M	O	M	M	M	M	M	M	M	M	M	M	E	M	M	M	M	M	M	M	M	M	M	M	M	E	M	E	E	E	M	M	M	M	M	M	M	M	M	M	M	M	M	E	E	E	M	M	M	M	M	M	M	M	M	M	M	M	M	M	M	M	M	M	M	M	M	M	M	E	M	E	M	M	M	M	M	M	M	E	M	M	E	M	E	E	M	M	M	M	M	M
3071	chr3	9108680	M	M	M	M	M	E	M	M	M	M	M	M	M	M	M	M	M	E	O	O	M	M	M	M	M	M	M	M	O	O	O	O	O	M	M	M	M	M	M	M	M	E	M	M	M	M	M	M	M	M	M	M	M	M	M	M	M	M	M	M	M	M	M	M	M	M	M	M	M	M	M	M	M	M	M	M	E	E	M	M	M	M	M	M	M	M	M	M	M	M	M	M	M	M	M	M	M	M	M	M	M	M	M	M	M	M	M	M	O	M	M	O	M	M	M	E	M	M	M	M	M	M	M	M	M	M	M	M	M	M	M	M	M	M	M	M	M	M	M	M	E	M	M	M	E	E	M	M	M	M	M	M	M	M	M	M	M	M	O	O	O	O	O	M	M	M	M	O	E	O	O	M	M	M	M	M	M	O	E	O	O	E	M	M	M	M	M	M	E	E	M	M	M	M	M	M	M	M	M	M	M	M	M	M	E	M	M	E	M	M	M	M	O	E	M	M	M	M	E	M	M	M	M	M	M	M	M	M	M	M	M	M	M	M	M	M	O	O	O	O	E	M	O	M	M	M	M	M	M	M	M	M	M	E	M	M	M	M	M	M	M	M	M	M	M	M	E	M	E	E	E	M	M	M	M	M	M	M	M	M	M	M	M	M	E	E	E	M	M	M	M	M	M	M	M	M	M	M	M	M	M	M	M	M	M	M	M	M	M	M	E	M	E	M	M	M	M	M	M	M	E	M	M	E	M	E	E	M	M	M	M	M	M
3076	chr3	9148999	E	M	M	E	E	M	M	M	M	E	M	O	O	M	M	M	M	M	M	M	M	M	M	M	M	M	M	M	M	M	M	M	M	E	E	E	E	M	E	M	M	E	E	E	E	M	M	M	M	M	M	M	M	M	M	M	M	M	M	M	M	M	M	M	M	E	E	E	E	E	E	E	E	M	M	M	M	M	M	M	M	M	M	M	M	M	M	M	M	M	M	M	M	M	M	M	M	M	M	M	M	M	M	M	M	M	M	E	M	M	E	M	M	M	M	E	E	E	E	M	M	M	M	M	M	M	M	M	E	M	M	M	M	M	M	M	M	M	M	M	E	M	E	E	M	E	M	M	O	O	O	O	O	O	O	M	M	M	M	M	M	M	M	M	M	M	M	M	M	M	M	E	O	O	E	O	E	M	M	M	M	O	E	M	E	E	E	E	E	E	E	M	E	M	M	M	M	M	M	M	E	E	M	E	M	M	M	M	M	M	M	M	M	M	M	M	M	M	M	M	M	M	M	M	M	M	M	M	M	M	M	M	M	M	O	O	M	M	M	M	M	M	M	M	M	M	M	M	M	M	O	O	M	M	M	M	M	M	M	M	M	O	E	E	E	E	E	E	E	E	E	O	O	O	O	O	O	O	M	M	M	M	M	M	E	E	E	O	M	M	M	M	M	M	M	M	M	M	M	M	M	M	M	M	M	M	M	M	E	E	E	E	E	E	E	M	M	M	M	M	E	O	E	E	E	E	M	M	M	M	M	M	M
3076	chr3	9149009	E	M	M	E	E	M	M	M	M	E	M	O	O	M	M	M	M	M	M	M	M	M	M	M	M	M	M	M	M	M	M	M	M	E	E	E	E	M	E	M	M	E	E	E	E	M	M	M	M	M	M	M	M	M	M	M	M	M	M	M	M	M	M	M	M	E	E	E	E	E	E	E	E	M	M	M	M	M	M	M	M	M	M	M	M	M	M	M	M	M	M	M	M	M	M	M	M	M	M	M	M	M	M	M	M	M	M	E	M	O	E	M	M	M	M	E	E	E	E	M	M	M	M	M	M	M	M	M	E	M	M	M	M	M	M	M	M	M	M	M	E	M	E	E	M	E	M	M	O	O	O	O	O	O	O	M	M	M	M	M	M	M	M	M	M	M	M	M	M	M	M	E	E	O	E	O	E	M	M	M	M	O	E	M	E	E	E	E	E	E	E	M	E	M	M	M	M	M	M	M	E	O	M	E	M	M	M	M	M	M	M	M	M	M	M	M	M	M	M	M	M	M	M	M	M	M	M	M	M	M	M	M	M	M	O	O	M	M	M	M	M	M	M	E	O	O	O	O	O	O	O	O	M	M	M	M	M	M	M	M	M	O	E	E	E	E	E	E	E	E	E	O	O	O	O	O	O	O	M	M	M	M	M	M	E	E	E	O	M	M	M	M	M	M	M	M	M	M	M	M	M	M	M	M	M	M	M	M	E	E	E	E	E	E	E	M	M	M	M	M	E	O	E	E	E	E	M	M	M	M	M	M	M
3079	chr3	9166035	M	M	M	E	E	E	E	M	M	E	M	O	O	M	M	M	M	E	O	O	M	M	M	M	M	M	M	M	M	M	M	M	M	E	E	E	E	E	E	M	M	E	E	E	E	M	M	M	M	M	M	M	M	M	M	M	M	M	M	M	M	M	M	M	E	E	E	E	E	E	E	E	E	E	E	E	E	E	E	M	M	M	M	M	O	E	O	O	O	O	M	M	M	M	M	M	M	M	M	M	M	M	M	M	M	M	M	E	O	O	E	E	M	O	E	E	E	E	E	M	M	M	M	M	M	M	M	M	E	M	M	M	M	M	M	M	M	M	M	M	E	M	E	E	E	E	M	M	O	O	O	O	O	O	O	M	M	M	O	O	O	O	O	M	M	M	M	M	M	M	M	E	O	O	E	O	E	M	M	M	M	E	E	M	M	M	M	M	E	E	E	E	E	M	M	M	M	M	M	M	E	O	E	E	E	E	E	E	E	E	E	E	O	E	E	O	E	E	E	M	M	M	E	M	M	M	M	M	M	M	M	M	M	M	O	E	O	O	O	O	E	O	O	O	O	O	O	O	O	E	E	E	E	E	M	M	E	E	O	M	O	E	E	E	E	E	E	E	E	E	E	O	O	O	O	O	O	O	M	M	M	M	M	M	E	E	E	E	M	M	M	M	M	M	M	M	M	M	M	M	M	M	M	M	M	M	M	M	E	E	E	E	E	E	E	M	M	M	M	M	E	E	E	E	E	E	E	M	M	M	M	M	M
3096	chr3	9244504	M	M	M	M	E	M	M	M	M	M	M	E	E	M	M	M	M	M	M	M	M	M	M	M	M	M	M	M	M	M	M	M	M	M	M	M	M	M	M	M	M	E	E	E	E	M	M	M	M	M	M	M	M	M	M	M	M	M	M	M	M	M	M	M	M	M	M	M	M	M	M	M	M	M	M	M	M	M	M	M	M	M	M	M	M	M	M	M	M	M	M	M	M	M	M	M	M	M	M	M	M	M	M	M	M	M	M	M	M	M	M	M	M	M	M	M	M	M	M	M	M	M	M	M	M	M	M	M	M	M	M	M	M	M	M	M	M	M	M	M	M	M	M	M	M	M	M	M	O	E	O	E	E	E	E	M	M	M	M	M	M	M	M	M	M	M	M	M	M	M	M	M	M	M	M	M	M	M	M	M	M	M	M	M	M	M	M	M	E	E	E	E	E	M	M	M	M	M	M	M	M	M	M	M	M	M	M	M	M	M	M	M	M	M	M	M	M	M	M	M	M	M	M	M	M	M	M	M	M	M	M	M	M	M	M	M	M	M	M	M	M	M	M	M	M	M	M	M	M	M	M	M	M	M	M	M	M	M	M	M	M	M	M	M	M	M	M	M	M	M	M	M	M	M	M	M	M	M	M	M	M	M	M	M	M	M	M	M	M	M	M	M	M	M	M	M	M	M	M	M	M	M	M	M	M	M	M	M	M	M	M	M	M	M	M	M	M	M	M	M	M	M	M	M	M	M	M	M	M	M	M	M	M
3098	chr3	9255143	E	M	M	E	E	E	E	M	M	E	M	O	O	M	M	M	M	E	O	O	M	M	M	M	M	M	M	M	O	O	O	O	O	E	E	E	E	E	E	M	E	E	E	E	E	M	M	M	M	M	M	M	M	M	M	M	M	M	M	M	M	M	M	M	E	E	E	E	E	E	E	E	E	E	E	E	E	E	E	M	M	M	M	M	O	E	O	O	O	O	M	M	M	M	M	M	M	M	M	M	M	M	M	M	M	M	M	E	O	M	E	O	M	O	O	E	E	E	E	M	M	M	M	M	M	M	M	M	E	O	O	O	O	O	O	M	M	M	M	M	E	M	E	E	E	E	M	M	O	O	O	O	O	O	O	M	M	M	O	O	O	O	O	M	M	M	M	O	E	O	O	O	E	O	E	E	E	M	M	M	M	E	O	M	E	E	E	O	E	E	E	E	E	M	M	M	M	M	M	M	E	O	E	E	E	E	E	E	E	E	E	E	O	E	E	E	E	E	E	M	M	M	E	M	M	M	M	M	M	M	M	M	M	M	O	O	O	O	O	O	E	O	O	M	M	M	M	M	M	M	E	E	E	O	M	M	O	E	O	O	O	E	E	E	E	E	E	E	E	E	O	O	O	O	O	O	O	O	M	M	M	M	M	M	E	E	E	E	O	O	O	O	O	E	O	O	O	O	O	O	O	O	O	M	M	M	M	M	E	E	E	E	E	E	E	M	M	M	M	M	E	O	E	E	E	E	E	M	M	M	M	M	M
3114	chr3	9400179	E	M	M	E	E	E	M	M	M	M	M	O	O	M	M	M	M	M	M	M	M	M	M	M	M	M	M	M	O	O	O	O	O	M	M	M	M	M	M	M	M	E	M	M	E	M	M	M	M	M	M	M	M	M	M	M	M	M	M	M	M	M	M	M	M	E	E	E	M	E	E	E	M	E	E	E	E	E	E	M	M	M	M	M	M	M	M	M	M	M	M	M	M	M	M	M	M	M	M	M	M	M	M	M	M	M	M	E	O	M	E	E	M	O	E	E	E	E	E	M	M	M	M	M	M	M	M	M	E	M	M	M	M	M	M	M	M	M	M	M	M	M	M	E	E	E	M	M	O	O	O	O	O	O	O	M	M	M	M	M	M	M	M	M	M	M	M	O	E	O	O	M	M	M	M	M	M	M	M	M	M	E	E	M	E	E	M	E	M	M	M	E	M	M	M	M	M	M	M	M	E	O	M	M	E	M	E	M	M	M	E	E	O	E	E	E	E	E	E	M	M	M	M	M	M	M	M	M	M	M	M	M	M	M	O	E	O	O	O	O	M	E	O	M	M	M	M	M	M	M	O	E	E	E	M	M	O	E	O	O	O	E	M	E	E	E	E	E	E	E	E	O	O	O	O	O	O	O	M	M	M	M	M	M	E	E	E	M	M	M	M	M	M	M	M	M	M	M	M	M	M	M	M	M	M	M	M	M	E	E	E	E	E	E	E	M	M	M	M	M	E	E	E	E	M	E	E	M	M	M	M	M	M
3114	chr3	9400198	E	M	M	E	E	E	M	M	M	M	M	O	O	M	M	M	M	M	M	M	M	M	M	M	M	M	M	M	O	O	O	O	O	M	M	M	M	M	M	M	M	E	M	M	E	M	M	M	M	M	M	M	M	M	M	M	M	M	M	M	M	M	M	M	M	E	E	E	M	E	E	E	M	E	E	E	E	E	E	M	M	M	M	M	M	M	M	M	M	M	M	M	M	M	M	M	M	M	M	M	M	M	M	M	M	M	M	E	O	M	E	E	M	O	E	E	E	E	E	M	M	M	M	M	M	M	M	M	E	M	M	M	M	M	M	M	M	M	M	M	M	M	M	E	E	E	M	M	O	O	O	O	O	O	O	M	M	M	M	M	M	M	M	M	M	M	M	O	E	O	O	M	M	M	M	M	M	M	M	M	M	E	E	M	E	E	M	E	M	M	M	E	M	M	M	M	M	M	M	M	E	O	M	M	E	M	E	M	M	M	E	E	O	E	E	E	E	E	E	M	M	M	M	M	M	M	M	M	M	M	M	M	M	M	O	E	O	O	O	O	M	E	O	M	M	M	M	M	M	M	O	E	E	E	M	M	O	E	O	O	O	E	M	E	E	E	E	E	E	E	E	O	O	O	O	O	O	O	M	M	M	M	M	M	E	E	E	M	M	M	M	M	M	M	M	M	M	M	M	M	M	M	M	M	M	M	M	M	E	E	E	E	E	E	E	M	M	M	M	M	E	E	E	E	M	E	E	M	M	M	M	M	M
3121	chr3	9445054	E	M	M	M	E	M	M	M	M	M	M	O	O	M	M	E	O	E	O	O	M	M	M	M	M	M	M	M	O	O	O	O	O	M	M	M	M	M	M	M	E	E	E	E	E	M	M	M	M	M	M	M	M	M	M	M	M	M	M	M	M	M	M	M	M	M	M	M	M	M	M	M	M	M	M	M	M	M	M	M	M	M	M	M	M	M	M	M	M	M	M	M	M	M	M	M	M	M	M	M	M	M	M	M	M	M	M	E	O	O	E	M	M	O	E	M	E	E	M	M	M	M	M	M	M	M	M	M	E	M	M	M	M	M	M	M	M	M	M	M	E	M	M	E	M	E	M	M	O	O	O	O	O	O	O	M	M	M	O	O	O	O	O	M	M	M	M	O	E	O	O	M	M	M	M	M	M	M	M	M	M	E	E	M	E	E	E	O	E	E	M	M	E	M	M	M	M	M	M	M	M	M	M	M	M	M	M	M	M	M	M	M	M	M	M	M	M	M	M	M	M	M	M	M	M	M	M	M	M	M	M	M	M	M	O	E	O	O	O	O	E	O	O	O	O	E	O	E	O	E	E	O	M	M	M	M	M	E	O	O	O	E	E	E	M	E	E	E	E	E	E	M	M	M	M	M	M	M	M	M	M	M	M	M	E	E	E	E	M	M	M	M	M	M	M	M	M	M	M	M	M	M	M	M	M	M	M	M	E	E	E	M	M	E	E	M	M	M	M	M	M	M	M	E	M	E	E	M	M	M	M	M	M
3121	chr3	9445097	E	M	M	M	E	M	M	M	M	M	M	O	O	M	M	E	O	E	O	O	M	M	M	M	M	M	M	M	O	O	O	O	O	M	M	M	M	M	M	M	E	E	E	E	E	M	M	M	M	M	M	M	M	M	M	M	M	M	M	M	M	M	M	M	M	M	M	M	M	M	M	M	M	M	M	M	M	M	M	M	M	M	M	M	M	M	M	M	M	M	M	M	M	M	M	M	M	M	M	M	M	M	M	M	M	M	M	E	O	O	E	M	M	O	E	M	E	E	M	M	M	M	M	M	M	M	M	M	E	M	M	M	M	M	M	M	M	M	M	M	E	M	M	E	M	E	M	M	O	O	O	O	O	O	O	M	M	M	O	O	O	O	O	M	M	M	M	O	E	O	O	M	M	M	M	M	M	M	M	M	M	E	E	M	E	E	E	O	E	E	M	M	E	M	M	M	M	M	M	M	M	M	M	M	M	M	M	M	M	M	M	M	M	M	M	M	M	M	M	M	M	M	M	M	M	M	M	M	M	M	M	M	M	M	O	E	O	O	O	O	E	O	O	O	O	E	O	E	O	E	E	O	M	M	M	M	M	E	O	O	O	E	E	E	M	E	E	E	E	E	E	M	M	M	M	M	M	M	M	M	M	M	M	M	E	E	E	E	M	M	M	M	M	M	M	M	M	M	M	M	M	M	M	M	M	M	M	M	E	E	E	M	M	E	E	M	M	M	M	M	M	M	M	E	M	E	E	M	M	M	M	M	M
3123	chr3	9449324	E	M	M	E	E	E	E	M	M	E	M	O	O	M	M	M	M	M	M	M	M	M	M	M	M	M	M	M	O	O	O	O	O	E	E	E	E	E	E	M	E	E	E	E	E	M	M	M	M	M	M	M	M	M	M	M	M	M	M	M	M	M	M	M	E	E	E	E	E	E	E	E	E	E	E	E	E	E	E	M	M	M	M	M	O	O	O	O	O	O	M	M	M	M	M	M	M	M	M	M	M	M	M	M	M	M	M	E	M	M	E	M	M	M	M	E	E	E	E	M	M	M	M	M	M	M	M	M	E	M	M	M	M	M	M	M	M	M	M	M	E	M	E	E	E	E	M	M	O	O	O	O	O	O	O	M	M	M	M	M	M	M	M	M	M	M	M	O	E	O	O	O	E	O	O	E	E	M	M	M	M	E	O	M	E	E	E	O	E	E	E	E	E	M	M	M	M	M	M	M	E	O	E	E	O	E	E	E	O	E	E	O	O	E	E	E	E	E	E	M	M	M	E	M	M	M	M	M	M	M	M	M	M	M	O	E	M	M	M	M	M	M	M	M	M	M	M	M	M	M	O	E	M	M	M	M	M	M	M	M	M	E	E	O	E	E	E	O	E	E	E	O	O	O	O	O	O	O	M	M	M	M	M	M	E	E	O	E	M	M	M	M	M	M	M	M	M	M	M	M	M	M	M	M	M	M	M	M	E	E	E	E	E	E	E	M	M	M	M	M	E	O	E	E	E	E	E	M	M	M	M	M	M
3125	chr3	9457935	E	M	M	E	E	E	M	M	M	M	M	M	M	M	M	M	M	M	M	M	M	M	M	M	M	M	M	M	M	M	M	M	M	M	M	M	M	M	M	M	E	E	E	E	E	M	M	M	M	M	M	M	M	M	M	M	M	M	M	M	M	M	M	M	E	E	E	E	E	E	E	E	E	E	E	E	E	E	E	M	M	M	M	M	M	M	M	M	M	M	M	M	M	M	M	M	M	M	M	M	M	M	M	M	M	M	M	E	M	M	E	M	M	M	M	O	E	O	E	M	M	M	M	M	M	M	M	M	E	M	M	M	M	M	M	M	M	M	M	M	O	M	E	E	E	E	M	M	O	O	O	O	O	O	O	M	M	M	M	M	M	M	M	M	M	M	M	M	M	M	M	M	M	M	M	M	M	M	M	M	M	E	O	M	E	E	E	E	O	E	E	E	E	M	M	M	M	M	M	M	E	O	E	O	E	E	E	E	E	E	E	E	O	O	E	E	E	E	E	M	M	M	M	M	M	M	M	M	M	M	M	M	M	M	O	E	M	M	M	M	M	M	M	M	M	M	M	M	M	M	M	O	M	M	M	M	M	M	M	M	M	O	E	O	M	E	E	O	M	E	E	O	O	M	M	O	M	O	M	M	M	M	M	M	E	E	O	E	M	M	M	M	M	M	M	M	M	M	M	M	M	M	M	M	M	M	M	M	O	E	E	E	E	E	E	M	M	M	M	M	O	O	E	E	E	E	O	M	M	M	M	M	M
3127	chr3	9471869	E	M	M	E	E	E	E	M	M	E	M	O	O	M	M	M	M	M	M	M	M	M	M	M	M	M	M	M	M	M	M	M	M	E	E	E	E	E	E	M	E	E	E	E	E	M	M	M	M	M	M	M	M	M	M	M	M	M	M	M	M	M	M	M	E	E	E	E	E	E	E	E	E	E	E	E	E	E	E	M	M	M	M	M	O	E	O	O	O	O	M	M	M	M	M	M	M	M	M	M	M	M	M	M	M	M	M	E	O	M	E	M	M	M	M	E	E	E	E	M	M	M	M	M	M	M	M	M	E	M	M	M	M	M	M	M	M	M	M	M	E	M	E	E	E	E	M	M	O	O	O	O	O	O	O	M	M	M	M	M	M	M	M	M	M	M	M	M	M	M	M	O	E	O	O	E	E	M	M	M	M	E	O	M	E	E	E	O	O	E	E	O	E	M	M	M	M	M	M	M	E	O	E	E	O	E	E	E	E	E	E	E	O	O	E	E	E	E	E	M	M	M	E	M	M	M	M	M	M	M	M	M	M	M	O	O	O	O	O	O	E	O	O	M	M	M	M	M	M	M	M	E	M	M	M	M	M	M	M	M	M	O	E	E	E	E	E	E	E	E	E	O	O	O	O	O	O	O	M	M	M	M	M	M	O	E	E	E	M	M	M	M	M	M	M	M	M	M	M	M	M	M	M	M	M	M	M	M	O	E	E	E	E	E	E	M	M	M	M	M	E	O	E	E	E	E	E	M	M	M	M	M	M
8522	chr3	9476786	M	M	M	E	E	E	E	M	M	E	M	O	O	M	M	M	M	E	O	O	M	M	M	M	M	M	M	M	O	O	O	O	O	E	E	E	E	E	E	M	M	E	E	E	E	M	M	M	M	M	M	M	M	M	M	M	M	M	M	M	M	M	M	M	E	E	E	E	E	E	E	E	E	E	E	E	E	E	E	M	M	M	M	M	O	E	O	O	O	O	M	M	M	M	M	M	M	M	M	M	M	M	M	M	M	M	M	E	M	M	E	M	M	M	M	E	E	E	E	M	M	M	M	M	M	M	M	M	E	M	M	M	M	M	M	M	M	M	M	M	E	M	E	E	E	E	M	M	O	O	O	O	O	O	O	M	M	M	O	O	O	O	O	M	M	M	M	O	E	O	O	O	E	E	E	E	E	M	M	M	M	E	O	M	M	M	M	M	E	E	E	E	E	M	M	M	M	M	M	M	E	O	E	E	O	E	E	E	E	E	E	E	O	E	E	E	E	E	E	M	M	M	E	M	M	M	M	M	M	M	M	M	M	M	O	O	M	M	M	M	M	M	M	M	M	M	M	M	M	M	O	O	M	M	M	M	M	M	M	M	M	E	E	E	E	E	E	O	E	E	E	O	O	O	O	O	O	O	M	M	M	M	M	M	E	O	E	E	M	M	M	M	M	M	M	M	M	M	M	M	M	M	M	M	M	M	M	M	E	E	E	E	E	E	E	M	M	M	M	M	E	O	E	E	E	E	E	M	M	M	M	M	M
3128	chr3	9476984	E	M	M	E	E	E	E	M	M	M	M	O	O	M	M	M	M	M	M	M	M	M	M	M	M	M	M	M	M	M	M	M	M	M	M	M	M	M	M	M	M	E	E	E	E	M	M	M	M	M	M	M	M	M	M	M	M	M	M	M	M	M	M	M	E	E	E	E	E	E	E	E	E	E	E	E	E	E	E	M	M	M	M	M	O	E	O	O	O	O	M	M	M	M	M	M	M	M	M	M	M	M	M	M	M	M	M	E	O	E	E	E	M	O	E	E	E	E	E	M	M	M	M	M	M	M	M	M	E	M	M	M	M	M	M	M	M	M	M	M	E	M	E	E	E	E	M	M	O	O	O	O	O	O	O	M	M	M	M	M	M	M	M	M	M	M	M	M	M	M	M	M	M	M	M	M	M	M	M	M	M	E	O	M	E	E	E	E	E	E	E	E	E	M	M	M	M	M	M	M	E	O	E	E	E	E	E	E	E	E	E	E	O	E	E	O	E	E	E	M	M	M	O	M	M	M	M	M	M	M	M	M	M	M	O	O	O	O	O	E	E	O	O	O	O	E	O	O	O	O	O	O	O	O	M	M	O	O	O	O	O	E	E	E	E	E	M	E	E	E	E	O	O	O	O	O	O	O	M	M	M	M	M	M	E	E	O	O	M	M	M	M	M	M	M	M	M	M	M	M	M	M	M	M	M	M	M	M	E	E	E	E	E	E	E	M	M	M	M	M	E	E	E	E	E	E	E	M	M	M	M	M	M
3128	chr3	9476990	E	M	M	E	E	E	E	M	M	E	M	O	O	M	M	M	M	M	M	M	M	M	M	M	M	M	M	M	M	M	M	M	M	E	E	E	E	E	E	M	M	E	E	E	E	M	M	M	M	M	M	M	M	M	M	M	M	M	M	M	M	M	M	M	E	E	E	E	E	E	E	E	E	E	E	E	E	E	E	M	M	M	M	M	O	E	O	O	O	O	M	M	M	M	M	M	M	M	M	M	M	M	M	M	M	M	M	E	O	E	E	E	M	O	E	E	E	E	E	M	M	M	M	M	M	M	M	M	E	M	M	M	M	M	M	M	M	M	M	M	E	M	E	E	E	E	M	M	O	O	O	O	O	O	O	M	M	M	M	M	M	M	M	M	M	M	M	M	M	M	M	E	O	O	E	O	E	M	M	M	M	E	O	M	E	E	E	E	E	E	E	E	E	M	M	M	M	M	M	M	E	O	E	E	E	E	E	E	E	E	E	E	O	E	E	O	E	E	E	M	M	M	O	M	M	M	M	M	M	M	M	M	M	M	O	O	O	O	O	E	E	O	O	O	O	E	O	O	O	O	O	O	O	O	M	M	O	O	O	O	O	E	E	E	E	E	M	E	E	E	E	O	O	O	O	O	O	O	M	M	M	M	M	M	E	E	O	O	M	M	M	M	M	M	M	M	M	M	M	M	M	M	M	M	M	M	M	M	E	E	E	E	E	E	E	M	M	M	M	M	E	E	E	E	E	E	E	M	M	M	M	M	M
3175	chr3	9786837	E	M	M	E	E	E	E	M	M	E	M	O	O	M	M	M	M	M	M	M	M	M	M	M	M	M	M	M	O	O	O	O	O	E	E	E	E	E	E	M	E	E	E	E	E	M	M	M	M	M	M	M	M	M	M	M	M	M	M	M	M	M	M	M	E	E	E	E	E	E	E	E	E	E	E	E	E	E	E	M	M	M	M	M	O	E	O	O	O	O	M	M	M	M	M	M	M	M	M	M	M	M	M	M	M	M	M	E	O	O	E	M	M	M	M	E	E	E	E	M	M	M	M	M	M	M	M	M	E	M	M	M	M	M	M	M	M	M	M	M	E	M	E	E	E	E	M	M	O	O	O	O	O	O	O	M	M	M	M	M	M	M	M	M	M	M	M	O	E	O	O	O	E	O	O	E	E	M	M	M	M	E	E	M	E	E	E	E	E	E	E	E	E	M	M	M	M	M	M	M	E	E	E	E	E	E	E	E	E	E	E	E	O	E	E	E	E	E	E	M	M	M	E	M	M	M	M	M	M	M	M	M	M	M	O	O	O	O	O	E	E	O	O	O	O	E	O	O	O	O	O	O	M	M	M	M	M	M	M	M	M	E	E	E	E	E	E	E	E	E	E	O	O	O	O	O	O	E	M	M	M	M	M	M	E	E	O	E	M	M	M	M	M	M	M	M	M	M	M	M	M	M	M	M	M	M	M	M	O	E	E	E	E	E	E	M	M	M	M	M	E	E	E	E	E	E	E	M	M	M	M	M	M
1931	chr3	10061467	E	M	M	E	E	E	E	M	M	E	M	O	O	M	M	M	M	M	M	M	M	M	M	M	M	M	M	M	O	O	O	O	O	E	E	E	E	E	E	M	E	E	E	E	E	M	M	M	M	M	M	M	M	M	M	M	M	M	M	M	M	M	M	M	E	E	E	E	E	E	E	E	E	E	E	E	E	E	E	M	M	M	M	M	O	E	O	O	O	O	M	M	M	M	M	M	M	M	M	M	M	M	M	M	M	M	M	O	O	M	E	M	M	M	M	E	E	E	E	M	M	M	M	M	M	M	M	M	E	M	M	M	M	M	M	M	M	M	M	M	E	M	E	E	E	E	M	M	O	O	O	O	O	O	O	M	M	M	M	M	M	M	M	M	M	M	M	O	E	O	O	E	E	O	O	E	E	M	M	M	M	E	O	M	E	E	E	E	E	E	E	E	E	M	M	M	M	M	M	M	E	O	E	E	E	E	E	E	E	E	E	E	O	E	E	E	E	E	E	M	M	M	E	M	M	M	M	M	M	M	M	M	M	M	O	E	O	O	O	O	E	O	O	M	M	M	M	M	M	M	O	E	M	M	M	M	M	M	M	M	M	E	E	E	E	O	O	E	E	E	O	O	O	O	O	O	O	O	M	M	M	M	M	M	O	E	E	E	M	M	M	M	M	M	M	M	M	M	M	M	M	M	M	M	M	M	M	M	E	E	E	E	E	E	E	M	M	M	M	M	E	O	E	E	E	E	E	M	M	M	M	M	M
1933	chr3	10063501	M	M	M	E	E	E	E	M	M	E	M	O	O	M	M	M	M	M	M	M	M	M	M	M	M	M	M	M	O	O	O	O	O	E	E	E	E	E	E	M	M	E	E	E	E	M	M	M	M	M	M	M	M	M	M	M	M	M	M	M	M	M	M	M	E	E	E	O	E	E	E	E	E	E	E	E	E	E	E	M	M	M	M	M	O	E	O	O	O	O	M	M	M	M	M	M	M	M	M	M	M	M	M	M	M	M	M	E	M	O	E	M	O	M	M	E	E	E	E	M	M	M	M	M	M	M	M	M	E	M	M	M	M	M	M	M	M	M	M	M	E	M	E	E	E	E	M	M	O	O	O	O	O	O	O	M	M	M	M	M	M	M	M	M	M	M	M	O	E	O	O	E	O	O	E	E	E	M	M	M	M	E	O	M	M	M	M	M	O	E	E	O	E	M	M	M	M	M	M	M	E	E	E	E	E	E	E	E	E	E	E	E	O	E	E	E	E	E	E	M	M	M	E	M	M	M	M	M	M	M	M	M	M	M	O	O	M	M	M	M	M	M	M	O	O	O	O	O	O	E	O	E	M	M	O	E	M	M	M	M	M	E	E	E	E	O	E	O	E	E	E	O	O	O	M	O	O	O	M	M	M	M	M	M	E	E	E	E	M	M	M	M	M	M	M	M	M	M	M	M	M	M	M	M	M	M	M	M	E	E	E	E	E	E	E	M	M	M	M	M	E	E	E	O	E	E	E	M	M	M	M	M	M
1941	chr3	10120067	E	M	M	E	E	E	E	M	M	E	M	O	O	M	M	M	M	M	M	M	M	M	M	M	M	M	M	M	O	O	O	O	O	E	E	E	E	E	E	M	E	E	E	E	E	M	M	M	M	M	M	M	M	M	M	M	M	M	M	M	M	M	M	M	E	E	E	E	E	E	E	E	E	E	E	E	E	E	E	M	M	M	M	M	O	E	O	O	O	O	M	M	M	M	M	M	M	M	M	M	M	M	M	M	M	M	M	E	O	M	E	O	M	O	E	E	E	E	E	M	M	M	M	M	M	M	M	M	E	M	M	M	M	M	M	M	M	M	M	M	E	M	E	E	E	E	M	M	O	O	O	O	O	O	O	M	M	M	M	M	M	M	M	M	M	M	M	O	E	O	O	E	O	E	E	E	E	M	M	M	M	E	E	M	E	E	E	E	E	E	E	E	E	M	M	M	M	M	M	M	E	O	E	E	E	E	E	E	E	E	E	E	O	E	E	E	O	E	E	M	M	M	O	M	M	M	M	M	M	M	M	M	M	M	O	E	O	O	O	O	E	O	O	M	M	M	M	M	M	M	O	O	O	E	M	M	O	O	O	O	O	E	E	E	E	E	E	E	E	E	E	O	O	O	O	O	O	E	M	M	M	M	M	M	E	E	E	E	M	M	M	M	M	M	M	M	M	M	M	M	M	M	M	M	M	M	M	M	E	E	E	E	E	E	E	M	M	M	M	M	E	E	E	O	E	E	E	M	M	M	M	M	M
1944	chr3	10126075	E	M	M	E	E	E	E	M	M	M	M	M	M	M	M	M	M	E	O	O	M	M	M	M	M	M	M	M	O	O	O	O	O	M	M	M	M	M	M	M	E	E	E	E	E	M	M	M	M	M	M	M	M	M	M	M	M	M	M	M	M	M	M	M	E	E	E	E	E	E	E	E	E	E	E	E	E	E	E	M	M	M	M	M	O	E	O	O	O	O	M	M	M	M	M	M	M	M	M	M	M	M	M	M	M	M	M	E	O	O	E	O	M	M	M	E	E	E	E	M	M	M	M	M	M	M	M	M	E	M	M	M	M	M	M	M	M	M	M	M	E	M	E	E	E	O	M	M	M	O	M	O	O	O	O	M	M	M	O	O	O	O	O	M	M	M	M	O	E	O	O	M	M	M	M	M	M	M	M	M	M	E	O	M	E	E	E	E	O	E	E	E	E	M	M	M	M	M	M	M	E	E	E	E	E	E	E	E	E	E	E	E	O	E	E	E	E	E	O	M	M	M	O	M	M	M	M	M	M	M	M	M	M	M	O	O	O	O	O	E	O	O	O	O	O	O	O	E	O	O	M	O	O	E	M	M	M	M	M	M	M	E	E	E	E	E	E	O	E	E	E	O	O	O	O	O	O	E	M	M	M	M	M	M	E	E	E	E	M	M	M	M	M	M	M	M	M	M	M	M	M	M	M	M	M	M	M	M	E	E	E	E	E	E	E	M	M	M	M	M	E	O	O	E	O	E	E	M	M	M	M	M	M
8332	chr3	10128043	M	M	M	M	M	E	M	M	M	M	E	M	M	M	M	M	M	O	O	E	O	O	O	O	E	O	O	O	O	O	E	E	E	M	M	M	M	M	M	M	M	O	O	O	E	M	M	M	M	M	M	M	M	M	M	M	M	M	M	M	M	M	M	M	M	M	M	M	M	M	M	M	M	E	O	E	E	E	O	M	M	M	M	M	M	M	M	M	M	M	O	O	O	O	M	M	M	M	M	M	M	M	M	M	M	M	M	E	M	M	M	M	M	O	O	O	O	O	M	M	M	O	O	M	M	M	M	M	M	M	M	M	M	M	M	O	E	O	O	O	E	M	O	E	O	O	M	M	M	M	M	M	M	M	M	M	M	M	E	O	M	O	O	E	O	O	O	E	E	O	E	M	M	M	M	M	M	M	M	M	M	M	M	M	M	M	M	M	O	E	E	E	E	M	M	M	M	M	M	M	M	M	M	M	O	E	E	E	E	E	O	O	O	E	E	O	O	O	O	M	M	M	M	E	O	O	E	O	O	O	M	M	M	M	O	O	M	M	M	M	M	M	M	M	M	M	M	M	M	M	M	M	M	M	M	M	O	O	O	O	E	O	O	O	E	O	O	O	O	O	O	M	M	M	M	M	M	M	M	E	O	O	E	M	M	M	M	M	M	M	M	M	M	M	M	M	M	M	M	M	M	M	M	O	M	E	M	O	O	E	O	O	O	O	O	M	M	M	M	M	O	O	O	O	O	O	E	M	M	M	M	M	M
8332	chr3	10128042	M	M	M	M	M	E	M	M	M	M	E	M	M	M	M	M	M	O	O	E	O	O	O	O	E	O	O	O	O	O	E	E	E	M	M	M	M	M	M	M	M	E	O	O	O	M	M	M	M	M	M	M	M	M	M	M	M	M	M	M	M	M	M	M	M	M	M	M	M	M	M	M	M	E	O	E	O	E	O	M	M	M	M	M	M	M	M	M	M	M	O	O	O	O	M	M	M	M	M	M	M	M	M	M	M	M	M	E	M	M	M	M	M	O	O	O	O	O	M	O	E	O	O	M	M	M	M	M	M	M	M	M	M	M	M	O	O	O	O	O	E	M	O	E	O	O	M	M	M	M	M	M	M	M	M	M	M	M	E	O	M	O	O	E	O	O	O	E	E	O	E	M	M	M	M	M	M	O	E	O	O	M	M	M	M	M	M	M	O	E	E	E	E	M	M	M	M	M	M	M	M	M	M	M	O	E	E	E	O	E	O	O	O	O	E	O	O	O	O	M	M	M	M	E	O	O	E	O	O	O	M	M	M	M	O	O	M	M	M	M	M	M	M	M	M	M	M	M	M	M	M	M	M	M	M	M	O	O	O	O	E	O	E	O	E	O	O	O	O	O	O	M	M	M	M	M	M	M	O	E	O	O	E	M	M	M	M	M	M	M	M	M	M	M	M	M	M	M	M	M	M	M	M	O	M	E	M	O	O	E	O	O	O	O	O	M	M	M	M	M	O	O	O	O	O	O	E	M	M	M	M	M	M
1955	chr3	10179880	E	M	M	E	E	E	E	M	M	E	M	O	O	M	M	M	M	E	O	O	M	M	M	M	M	M	M	M	O	O	O	O	O	E	O	E	E	E	E	M	E	E	E	E	E	M	M	M	M	M	M	M	M	M	M	M	M	M	M	M	M	M	M	M	E	E	E	E	E	E	E	E	E	E	E	E	E	E	E	M	M	M	M	M	O	E	O	O	O	O	M	M	M	M	M	M	M	M	M	M	M	M	M	M	M	M	M	E	O	M	E	M	M	O	E	E	E	E	E	M	M	M	M	M	M	M	M	M	E	M	M	M	M	M	M	M	M	M	M	M	E	M	E	E	E	E	M	M	O	O	O	O	O	O	O	M	M	M	O	O	O	O	O	M	M	M	M	O	E	O	O	E	E	O	E	O	E	M	M	M	M	E	O	M	E	E	E	O	E	E	E	E	E	M	M	M	M	M	M	M	E	O	E	E	O	E	E	E	E	E	E	E	O	E	O	E	E	O	E	M	M	M	E	M	M	M	M	M	M	M	M	M	M	M	O	E	O	O	O	E	O	O	O	M	M	M	M	M	M	M	M	O	M	M	M	M	O	O	O	M	O	E	E	O	E	E	E	O	E	O	E	O	O	O	O	O	O	E	M	M	M	M	M	M	E	E	O	E	M	M	M	M	M	M	M	M	M	M	M	M	M	M	M	M	M	M	M	M	O	E	O	E	E	E	E	M	M	M	M	M	O	E	E	E	E	E	E	M	M	M	M	M	M
1963	chr3	10237546	E	M	M	E	E	E	E	M	M	E	M	O	O	M	M	E	O	E	O	O	M	M	M	M	M	M	M	M	O	O	O	O	O	E	E	E	E	E	E	M	E	E	E	E	E	M	M	M	M	M	M	M	M	M	M	M	M	M	M	M	M	M	M	M	E	E	E	E	E	E	E	E	E	E	E	E	E	E	E	M	M	M	M	M	O	E	O	O	O	O	M	M	M	M	M	M	M	M	M	M	M	M	M	M	M	M	M	E	O	O	E	E	M	O	E	E	E	E	E	M	M	M	M	M	M	M	M	M	E	M	M	M	M	M	M	M	M	M	M	M	E	M	E	E	E	E	M	M	O	O	O	O	O	O	O	M	M	M	O	O	O	O	O	M	M	M	M	O	E	O	O	E	E	O	E	E	E	M	M	M	M	E	E	M	E	E	E	E	E	E	E	E	E	M	M	M	M	M	M	M	E	O	E	E	O	E	E	E	E	E	E	E	O	E	E	E	E	E	E	M	M	M	O	M	M	M	M	M	M	M	M	M	M	M	O	E	O	O	O	O	E	E	O	O	O	E	O	E	O	E	O	O	E	E	M	M	O	E	O	O	O	E	E	E	E	E	E	E	E	E	O	O	O	O	O	O	O	E	M	M	M	M	M	M	E	E	E	E	M	M	M	M	M	M	M	M	M	M	M	M	M	M	M	M	M	M	M	M	E	E	E	E	E	E	E	M	M	M	M	M	E	E	E	E	E	E	E	M	M	M	M	M	M
1973	chr3	10267956	M	M	M	M	M	M	M	M	M	M	M	M	M	M	M	M	M	M	M	M	M	M	M	M	M	M	M	M	M	M	M	M	M	M	M	M	M	M	M	M	M	M	M	M	M	M	M	M	M	M	M	M	M	M	M	M	M	M	M	M	M	M	M	M	M	M	M	M	M	M	M	M	M	M	M	M	M	M	M	M	M	M	M	M	M	M	M	M	M	M	M	M	M	M	M	M	M	M	M	M	M	M	M	M	M	M	M	E	O	E	M	O	M	O	M	M	M	E	M	M	M	M	M	M	M	M	M	M	E	M	M	M	M	M	M	M	M	M	M	M	E	M	M	M	E	M	M	M	M	M	M	M	M	M	M	M	M	M	M	M	M	M	M	M	M	M	M	M	M	M	M	M	M	M	M	M	M	M	M	M	M	E	O	M	M	M	M	M	M	E	M	M	E	M	M	M	M	M	M	M	M	M	M	M	M	M	M	M	M	M	M	M	M	M	M	M	M	M	M	M	M	M	M	M	M	M	M	M	M	M	M	M	M	M	O	O	O	O	O	O	M	E	O	O	O	E	O	O	O	M	M	M	E	M	M	M	O	E	E	E	O	E	E	E	M	E	M	M	M	E	M	O	O	O	O	O	O	E	M	M	M	M	M	M	M	O	O	O	M	M	M	M	M	M	M	M	M	M	M	M	M	M	M	M	M	M	M	M	E	O	E	M	M	E	M	M	M	M	M	M	M	M	E	O	M	E	E	M	M	M	M	M	M
1973	chr3	10267961	M	M	M	M	M	M	M	M	M	M	M	M	M	M	M	M	M	M	M	M	M	M	M	M	M	M	M	M	M	M	M	M	M	M	M	M	M	M	M	M	M	M	M	M	M	M	M	M	M	M	M	M	M	M	M	M	M	M	M	M	M	M	M	M	M	M	M	M	M	M	M	M	M	M	M	M	M	M	M	M	M	M	M	M	M	M	M	M	M	M	M	M	M	M	M	M	M	M	M	M	M	M	M	M	M	M	M	E	O	E	M	O	M	O	M	M	M	E	M	M	M	M	M	M	M	M	M	M	E	M	M	M	M	M	M	M	M	M	M	M	E	M	M	M	E	M	M	M	M	M	M	M	M	M	M	M	M	M	M	M	M	M	M	M	M	M	M	M	M	M	M	M	M	M	M	M	M	M	M	M	M	E	O	M	M	M	M	M	M	E	M	M	E	M	M	M	M	M	M	M	M	M	M	M	M	M	M	M	M	M	M	M	M	M	M	M	M	M	M	M	M	M	M	M	M	M	M	M	M	M	M	M	M	M	O	O	O	O	O	O	M	E	O	O	O	E	O	O	O	M	M	M	E	M	M	M	O	E	E	O	O	E	E	E	M	E	M	M	M	E	M	O	O	O	O	O	O	E	M	M	M	M	M	M	M	O	O	O	M	M	M	M	M	M	M	M	M	M	M	M	M	M	M	M	M	M	M	M	E	O	E	M	M	E	M	M	M	M	M	M	M	M	E	O	M	E	E	M	M	M	M	M	M
1982	chr3	10337539	M	M	M	E	E	E	E	M	M	M	M	O	O	M	M	M	M	M	M	M	M	M	M	M	M	M	M	M	O	O	O	O	O	M	M	M	M	M	M	M	M	E	E	E	E	M	M	M	M	M	M	M	M	M	M	M	M	M	M	M	M	M	M	M	E	E	E	E	E	E	E	E	E	E	E	E	E	E	E	M	M	M	M	M	O	E	O	O	O	O	M	M	M	M	M	M	M	M	M	M	M	M	M	M	M	M	M	E	O	M	E	M	O	O	E	E	E	E	E	M	M	M	M	M	M	M	M	M	E	M	M	M	M	M	M	M	M	M	M	M	E	M	E	E	E	E	M	M	O	O	O	O	O	O	O	M	M	M	M	M	M	M	M	M	M	M	M	O	E	O	O	M	M	M	M	M	M	M	M	M	M	E	O	M	M	M	M	M	E	E	E	E	E	M	M	M	M	M	M	M	E	O	E	E	E	E	E	E	E	E	E	E	O	O	E	O	E	E	O	M	M	M	O	M	M	M	M	M	M	M	M	M	M	M	O	O	O	O	O	O	E	O	O	M	M	M	M	M	M	M	M	O	M	M	O	E	O	O	O	M	O	E	E	O	E	E	E	E	E	E	E	O	O	O	O	O	O	O	M	M	M	M	M	M	E	E	E	E	M	M	M	M	M	M	M	M	M	M	M	M	M	M	M	M	M	M	M	M	E	E	E	E	E	E	E	M	M	M	M	M	E	O	E	E	E	E	E	M	M	M	M	M	M
1988	chr3	10366399	M	M	M	E	E	E	E	M	M	E	M	O	O	M	M	M	M	E	O	O	M	M	M	M	M	M	M	M	O	O	O	O	O	E	E	E	E	E	E	M	M	E	E	E	E	M	M	M	M	M	M	M	M	M	M	M	M	M	M	M	M	M	M	M	E	E	E	E	E	E	E	E	E	E	E	E	E	E	E	M	M	M	M	M	O	E	O	O	O	O	M	M	M	M	M	M	M	M	M	M	M	M	M	M	M	M	M	E	O	O	E	E	M	O	E	E	E	E	E	M	M	M	M	M	M	M	M	M	E	M	M	M	M	M	M	M	M	M	M	M	E	M	E	E	E	E	M	M	O	O	O	O	O	O	O	M	M	M	O	O	O	O	O	M	M	M	M	O	E	O	O	E	E	O	O	E	E	M	M	M	M	E	E	M	M	M	M	M	O	E	E	E	E	M	M	M	M	M	M	M	E	E	E	E	E	E	E	E	E	E	E	E	O	E	E	E	E	E	E	M	M	M	O	M	M	M	M	M	M	M	M	M	M	M	O	O	O	O	O	O	E	O	O	O	O	O	O	O	O	E	O	O	E	O	M	M	E	O	O	M	O	O	E	E	E	O	E	O	E	O	E	O	O	O	O	O	O	O	M	M	M	M	M	M	E	E	E	E	M	M	M	M	M	M	M	M	M	M	M	M	M	M	M	M	M	M	M	M	E	E	E	E	E	E	E	M	M	M	M	M	E	O	E	E	E	E	E	M	M	M	M	M	M
1993	chr3	10419270	E	M	M	E	E	E	E	M	M	E	M	O	O	M	M	E	O	M	M	M	M	M	M	M	M	M	M	M	M	M	M	M	M	E	E	E	E	E	E	M	E	E	E	E	E	M	M	M	M	M	M	M	M	M	M	M	M	M	M	M	M	M	M	M	E	E	E	E	E	E	E	E	E	E	E	E	E	E	E	M	M	M	M	M	O	E	O	O	O	O	M	M	M	M	M	M	M	M	M	M	M	M	M	M	M	M	M	E	O	M	E	M	M	O	E	E	E	E	E	M	M	M	M	M	M	M	M	M	E	M	M	M	M	M	M	M	M	M	M	M	E	M	E	E	E	E	M	M	O	O	O	O	O	O	O	M	M	M	M	M	M	M	M	M	M	M	M	M	M	M	M	E	E	E	E	E	E	M	M	M	M	E	E	M	E	E	E	O	O	E	E	E	E	M	M	M	M	M	M	M	E	O	E	E	O	E	E	E	E	E	E	E	O	E	E	E	E	E	E	M	M	M	E	M	M	M	M	M	M	M	M	M	M	M	O	E	O	O	O	E	E	E	O	M	M	M	M	M	M	M	E	O	M	M	M	M	O	O	O	O	O	E	E	E	E	E	E	E	E	E	E	O	O	O	O	O	O	O	M	M	M	M	M	M	E	E	O	E	M	M	M	M	M	M	M	M	M	M	M	M	M	M	M	M	M	M	M	M	E	E	E	E	E	E	E	M	M	M	M	M	E	E	E	E	E	E	E	M	M	M	M	M	M
2007	chr3	10486833	M	M	M	E	E	E	E	M	M	E	M	O	O	M	M	M	M	E	O	O	M	M	M	M	M	M	M	M	O	O	O	O	O	E	E	E	E	E	E	M	M	E	E	E	E	M	M	M	M	M	M	M	M	M	M	M	M	M	M	M	M	M	M	M	E	E	E	E	E	E	E	E	E	E	E	E	E	E	E	M	M	M	M	M	O	E	O	O	O	O	M	M	M	M	M	M	M	M	M	M	M	M	M	M	M	M	M	E	O	O	E	E	M	O	E	E	E	E	E	M	M	M	M	M	M	M	M	M	E	M	M	M	M	M	M	M	M	M	M	M	E	M	E	E	E	E	M	M	O	O	O	O	O	O	O	M	M	M	O	O	O	O	O	M	M	M	M	O	E	O	O	E	E	O	E	E	E	M	M	M	M	E	O	M	M	M	M	M	O	E	E	E	E	M	M	M	M	M	M	M	E	E	E	E	O	E	E	E	E	E	E	E	O	E	E	E	E	E	E	M	M	M	E	M	M	M	M	M	M	M	M	M	M	M	O	E	O	O	O	O	E	E	O	O	O	E	O	O	O	E	O	E	O	O	M	M	O	E	O	O	O	E	E	E	E	E	E	E	E	E	E	O	O	O	O	O	O	O	M	M	M	M	M	M	O	E	E	E	M	M	M	M	M	M	M	M	M	M	M	M	M	M	M	M	M	M	M	M	E	E	E	E	E	E	E	M	M	M	M	M	E	E	E	E	E	E	E	M	M	M	M	M	M
2025	chr3	10610182	E	M	M	E	E	E	E	M	M	E	M	O	O	M	M	M	M	E	O	O	M	M	M	M	M	M	M	M	O	O	O	O	O	E	E	E	E	E	E	M	E	E	E	E	E	M	M	M	M	M	M	M	M	M	M	M	M	M	M	M	M	M	M	M	E	E	E	E	E	E	E	E	E	E	E	E	E	E	E	M	M	M	M	M	O	E	O	O	O	O	M	M	M	M	M	M	M	M	M	M	M	M	M	M	M	M	M	E	O	O	M	E	M	E	E	E	E	E	E	M	M	M	M	M	M	M	M	M	E	M	M	M	M	M	M	M	M	M	M	M	E	M	E	E	E	E	M	M	O	O	O	O	O	O	O	M	M	M	O	O	O	O	O	M	M	M	M	O	E	O	O	E	O	O	E	O	E	M	M	M	M	E	E	M	E	E	E	E	O	E	E	E	E	M	M	M	M	M	M	M	E	E	E	E	E	E	E	E	E	E	O	E	O	E	E	E	O	E	E	M	M	M	E	M	M	M	M	M	M	M	M	M	M	M	O	O	O	O	O	O	E	O	O	O	O	O	O	O	O	E	M	M	E	O	M	M	O	E	E	E	O	E	E	E	E	E	E	E	E	E	E	O	O	O	O	O	O	O	M	M	M	M	M	M	E	E	E	E	M	M	M	M	M	M	M	M	M	M	M	M	M	M	M	M	M	M	M	M	E	E	E	E	E	E	E	M	M	M	M	M	E	E	E	E	E	E	E	M	M	M	M	M	M
2040	chr3	10690795	E	M	M	E	E	E	E	M	M	M	M	O	O	M	M	M	M	M	M	M	M	M	M	M	M	M	M	M	M	M	M	M	M	M	M	M	M	M	M	M	E	E	E	E	E	M	M	M	M	M	M	M	M	M	M	M	M	M	M	M	M	M	M	M	E	E	E	O	E	E	E	E	E	E	E	E	E	E	E	M	M	M	M	M	O	E	O	O	O	O	M	M	M	M	M	M	M	M	M	M	M	M	M	M	M	M	M	E	M	M	E	M	M	M	M	E	E	E	E	M	M	M	M	M	M	M	M	M	E	M	M	M	M	M	M	M	M	M	M	M	E	M	E	E	E	E	M	M	O	O	O	O	O	O	O	M	M	M	M	M	M	M	M	M	M	M	M	M	M	M	M	M	M	M	M	M	M	M	M	M	M	E	O	M	E	E	E	O	E	E	E	E	E	M	M	M	M	M	M	M	E	E	E	E	O	E	E	E	O	E	E	E	O	E	O	O	E	O	E	M	M	M	O	M	M	M	M	M	M	M	M	M	M	M	O	O	M	M	M	M	M	M	M	M	M	M	M	M	M	M	O	O	M	M	M	M	M	M	M	M	M	O	E	E	E	E	E	E	E	E	E	O	O	O	O	O	O	O	M	M	M	M	M	M	E	E	E	E	M	M	M	M	M	M	M	M	M	M	M	M	M	M	M	M	M	M	M	M	E	E	E	E	E	E	E	M	M	M	M	M	E	O	E	O	O	E	E	M	M	M	M	M	M
2044	chr3	10709110	E	M	M	E	E	E	E	M	M	E	M	O	O	M	M	M	M	M	M	M	M	M	M	M	M	M	M	M	M	M	M	M	M	E	E	M	E	E	E	M	E	E	E	E	E	M	M	M	M	M	M	M	M	M	M	M	M	M	M	M	M	M	M	M	E	E	E	E	E	E	E	E	E	E	E	E	M	E	E	M	M	M	M	M	O	E	O	O	O	O	M	M	M	M	M	M	M	M	M	M	M	M	M	M	M	M	M	E	O	M	E	O	M	O	O	M	E	E	M	M	M	M	M	M	M	M	M	M	E	M	M	M	M	M	M	M	M	M	M	M	E	M	E	E	E	E	M	M	O	O	O	O	O	O	O	M	M	M	M	M	M	M	M	M	M	M	M	M	M	M	M	E	M	E	O	E	M	M	M	M	M	M	E	M	E	E	E	E	E	E	E	E	E	M	M	M	M	M	M	M	E	O	E	E	E	E	E	E	E	E	E	E	O	E	E	O	E	E	E	M	M	M	O	M	M	M	M	M	M	M	M	M	M	M	O	O	O	O	O	O	E	O	O	M	M	M	M	M	M	M	O	E	O	E	M	M	O	E	O	O	O	E	E	E	E	E	E	E	E	E	E	O	O	O	O	O	O	E	M	M	M	M	M	M	E	E	O	E	M	M	M	M	M	M	M	M	M	M	M	M	M	M	M	M	M	M	M	M	E	E	O	E	E	E	E	M	M	M	M	M	E	O	E	O	E	E	E	M	M	M	M	M	M
2044	chr3	10709111	E	M	M	E	E	E	E	M	M	E	M	O	O	M	M	M	M	M	M	M	M	M	M	M	M	M	M	M	M	M	M	M	M	E	E	M	E	E	E	M	E	E	E	E	E	M	M	M	M	M	M	M	M	M	M	M	M	M	M	M	M	M	M	M	E	E	E	E	E	E	E	E	E	E	E	E	M	E	E	M	M	M	M	M	O	E	O	O	O	O	M	M	M	M	M	M	M	M	M	M	M	M	M	M	M	M	M	E	O	M	E	O	M	O	O	M	E	E	M	M	M	M	M	M	M	M	M	M	E	M	M	M	M	M	M	M	M	M	M	M	E	M	E	E	E	E	M	M	O	O	O	O	O	O	O	M	M	M	M	M	M	M	M	M	M	M	M	M	M	M	M	E	M	E	O	E	M	M	M	M	M	M	E	M	E	E	E	E	E	E	E	E	E	M	M	M	M	M	M	M	E	O	E	E	E	E	E	E	E	E	E	E	O	E	E	O	E	E	E	M	M	M	O	M	M	M	M	M	M	M	M	M	M	M	O	O	O	O	O	O	E	O	O	M	M	M	M	M	M	M	O	E	O	E	M	M	O	E	O	O	O	E	E	E	E	E	E	E	E	E	E	O	O	O	O	O	O	E	M	M	M	M	M	M	E	E	O	E	M	M	M	M	M	M	M	M	M	M	M	M	M	M	M	M	M	M	M	M	E	E	O	E	E	E	E	M	M	M	M	M	E	O	E	O	E	E	E	M	M	M	M	M	M
2044	chr3	10709127	E	M	M	E	E	E	E	M	M	E	M	O	O	M	M	M	M	M	M	M	M	M	M	M	M	M	M	M	M	M	M	M	M	E	E	M	E	E	E	M	E	E	E	E	E	M	M	M	M	M	M	M	M	M	M	M	M	M	M	M	M	M	M	M	E	E	E	E	E	E	E	E	E	E	E	E	M	E	E	M	M	M	M	M	O	E	O	O	O	O	M	M	M	M	M	M	M	M	M	M	M	M	M	M	M	M	M	E	O	M	E	O	M	O	O	M	E	E	M	M	M	M	M	M	M	M	M	M	E	M	M	M	M	M	M	M	M	M	M	M	E	M	E	E	E	E	M	M	O	O	O	O	O	O	O	M	M	M	M	M	M	M	M	M	M	M	M	M	M	M	M	E	M	E	O	E	M	M	M	M	M	M	E	M	E	E	E	E	E	E	E	E	E	M	M	M	M	M	M	M	E	O	E	E	E	E	E	E	E	E	E	E	O	E	E	O	E	E	E	M	M	M	O	M	M	M	M	M	M	M	M	M	M	M	O	O	O	O	O	O	E	O	O	M	M	M	M	M	M	M	O	E	O	E	M	M	O	E	O	O	O	E	E	E	E	E	E	E	E	E	E	O	O	O	O	O	O	E	M	M	M	M	M	M	E	E	O	E	M	M	M	M	M	M	M	M	M	M	M	M	M	M	M	M	M	M	M	M	E	E	O	E	E	E	E	M	M	M	M	M	E	O	E	O	E	E	E	M	M	M	M	M	M
2052	chr3	10801872	M	M	M	M	E	M	E	M	M	M	M	O	O	M	M	M	M	E	O	O	M	M	M	M	M	M	M	M	M	M	M	M	M	M	M	M	M	M	M	M	M	E	M	M	M	M	M	M	M	M	M	M	M	M	M	M	M	M	M	M	M	M	M	M	M	M	M	M	M	M	M	M	M	M	M	M	M	M	M	M	M	M	M	M	O	E	O	O	O	O	M	M	M	M	M	M	M	M	M	M	M	M	M	M	M	M	M	E	M	M	E	M	M	O	E	E	M	E	M	M	M	M	M	M	M	M	M	M	M	M	M	M	M	M	M	M	M	M	M	M	E	M	M	M	E	E	M	M	O	O	O	O	O	O	O	M	M	M	O	O	O	O	O	M	M	M	M	M	M	M	M	M	M	M	M	M	M	M	M	M	M	M	M	M	M	M	M	M	E	E	M	E	E	M	M	M	M	M	M	M	M	M	M	M	M	M	M	M	M	M	M	M	M	M	M	M	M	M	M	M	M	M	O	M	M	M	M	M	M	M	M	M	M	M	O	O	M	M	M	M	M	M	M	M	M	M	M	M	M	M	M	O	M	M	M	M	O	E	O	O	O	M	E	E	M	M	M	M	M	M	E	O	O	O	O	O	O	E	M	M	M	M	M	M	E	E	E	E	M	M	M	M	M	M	M	M	M	M	M	M	M	M	M	M	M	M	M	M	E	E	E	E	E	E	E	M	M	M	M	M	E	E	E	M	E	E	E	M	M	M	M	M	M
2052	chr3	10801873	M	M	M	M	E	M	E	M	M	M	M	O	O	M	M	M	M	E	O	O	M	M	M	M	M	M	M	M	M	M	M	M	M	M	M	M	M	M	M	M	M	E	M	M	M	M	M	M	M	M	M	M	M	M	M	M	M	M	M	M	M	M	M	M	M	M	M	M	M	M	M	M	M	M	M	M	M	M	M	M	M	M	M	M	O	E	O	O	O	O	M	M	M	M	M	M	M	M	M	M	M	M	M	M	M	M	M	E	M	M	E	M	M	O	E	E	M	E	M	M	M	M	M	M	M	M	M	M	M	M	M	M	M	M	M	M	M	M	M	M	E	M	M	M	E	E	M	M	O	O	O	O	O	O	O	M	M	M	O	O	O	O	O	M	M	M	M	M	M	M	M	M	M	M	M	M	M	M	M	M	M	M	M	M	M	M	M	M	E	E	M	E	E	M	M	M	M	M	M	M	M	M	M	M	M	M	M	M	M	M	M	M	M	M	M	M	M	M	M	M	M	M	O	M	M	M	M	M	M	M	M	M	M	M	O	O	M	M	M	M	M	M	M	M	M	M	M	M	M	M	M	O	M	M	M	M	O	E	O	O	O	M	E	E	M	M	M	M	M	M	E	O	O	O	O	O	O	E	M	M	M	M	M	M	E	E	E	E	M	M	M	M	M	M	M	M	M	M	M	M	M	M	M	M	M	M	M	M	E	E	E	E	E	E	E	M	M	M	M	M	E	E	E	M	E	E	E	M	M	M	M	M	M
2052	chr3	10801874	M	M	M	M	E	M	E	M	M	M	M	O	O	M	M	M	M	E	O	O	M	M	M	M	M	M	M	M	M	M	M	M	M	M	M	M	M	M	M	M	M	E	M	M	M	M	M	M	M	M	M	M	M	M	M	M	M	M	M	M	M	M	M	M	M	M	M	M	M	M	M	M	M	M	M	M	M	M	M	M	M	M	M	M	O	E	O	O	O	O	M	M	M	M	M	M	M	M	M	M	M	M	M	M	M	M	M	E	M	M	E	M	M	O	E	E	M	E	M	M	M	M	M	M	M	M	M	M	M	M	M	M	M	M	M	M	M	M	M	M	E	M	M	M	E	E	M	M	O	O	O	O	O	O	O	M	M	M	O	O	O	O	O	M	M	M	M	M	M	M	M	M	M	M	M	M	M	M	M	M	M	M	M	M	M	M	M	M	E	E	M	E	E	M	M	M	M	M	M	M	M	M	M	M	M	M	M	M	M	M	M	M	M	M	M	M	M	M	M	M	M	M	O	M	M	M	M	M	M	M	M	M	M	M	O	O	M	M	M	M	M	M	M	M	M	M	M	M	M	M	M	O	M	M	M	M	O	E	O	O	O	M	E	E	M	M	M	M	M	M	E	O	O	O	O	O	O	E	M	M	M	M	M	M	E	E	E	E	M	M	M	M	M	M	M	M	M	M	M	M	M	M	M	M	M	M	M	M	E	E	E	E	E	E	E	M	M	M	M	M	E	E	E	M	E	E	E	M	M	M	M	M	M
2063	chr3	10836797	E	M	M	E	E	E	E	M	M	E	M	O	O	M	M	M	M	M	M	M	M	M	M	M	M	M	M	M	O	O	O	O	O	E	E	E	E	E	E	M	E	E	E	E	E	M	M	M	M	M	M	M	M	M	M	M	M	M	M	M	M	M	M	M	E	E	E	E	E	E	E	E	E	E	E	E	E	E	E	M	M	M	M	M	O	E	O	O	O	O	M	M	M	M	M	M	M	M	M	M	M	M	M	M	M	M	M	E	O	M	E	M	M	M	M	E	E	E	E	M	M	M	M	M	M	M	M	M	E	M	M	M	M	M	M	M	M	M	M	M	E	M	E	E	E	E	M	M	O	O	O	O	O	O	O	M	M	M	M	M	M	M	M	M	M	M	M	O	E	O	O	O	O	O	E	O	E	M	M	M	M	E	O	M	E	E	E	E	E	E	E	E	E	M	M	M	M	M	M	M	E	O	E	E	E	E	E	E	E	E	E	E	O	E	E	O	E	O	E	M	M	M	E	M	M	M	M	M	M	M	M	M	M	M	O	O	O	O	O	E	O	O	O	M	M	M	M	M	M	M	O	O	M	M	M	M	M	M	M	M	M	O	E	E	E	E	E	E	E	E	E	O	O	O	O	O	O	O	M	M	M	M	M	M	E	E	E	E	M	M	M	M	M	M	M	M	M	M	M	M	M	M	M	M	M	M	M	M	E	E	E	E	E	E	E	M	M	M	M	M	E	E	E	E	E	E	E	M	M	M	M	M	M
2069	chr3	10866369	E	M	M	E	E	E	E	M	M	E	M	E	E	M	M	E	O	E	O	O	M	M	M	M	M	M	M	M	O	O	O	O	O	E	E	E	E	E	E	M	E	E	E	E	E	M	M	M	M	M	M	M	M	M	M	M	M	M	M	M	M	M	M	M	E	E	E	E	E	E	E	E	E	E	E	E	E	E	E	M	M	M	M	M	O	E	O	O	O	O	M	M	M	M	M	M	M	M	M	M	M	M	M	M	M	M	M	E	E	E	E	E	M	O	E	E	E	E	E	E	E	E	E	M	M	M	M	M	M	M	M	M	M	M	M	M	M	M	M	M	M	E	M	M	M	M	M	M	E	E	E	E	E	O	E	M	M	M	O	O	O	O	O	M	M	M	M	O	E	O	O	E	E	O	E	E	E	M	M	M	M	M	M	M	E	E	E	E	E	E	E	E	E	M	M	M	M	M	M	M	E	O	E	E	E	E	E	E	E	E	E	E	O	E	E	E	E	E	E	M	M	M	E	M	M	M	M	M	M	M	M	M	M	M	O	O	O	E	O	O	E	E	O	E	O	E	E	E	E	E	O	O	O	E	M	M	O	E	O	O	O	E	E	E	E	E	E	E	E	E	E	O	O	O	E	E	O	O	O	O	O	E	E	E	M	M	M	M	M	M	M	M	M	M	M	M	M	M	M	M	M	M	M	M	M	M	M	M	M	M	M	M	M	M	M	O	E	E	E	E	M	M	M	M	M	M	M	M	M	M	M	M	M
2087	chr3	11074538	M	M	M	M	M	M	E	M	M	M	M	M	M	M	M	E	E	M	M	M	M	M	M	M	E	E	E	E	E	E	E	E	E	M	M	M	M	M	M	E	M	M	M	M	M	M	M	M	M	M	M	M	M	M	M	M	M	M	M	M	M	M	M	M	M	M	M	M	M	M	M	M	M	M	M	M	M	M	M	M	M	M	M	M	E	E	E	E	E	E	M	M	M	M	M	M	M	M	M	M	M	M	M	M	M	M	M	M	E	M	O	E	E	E	E	E	E	E	O	M	M	M	M	E	E	E	E	E	E	M	M	M	M	M	M	E	E	E	E	E	M	E	M	M	M	M	M	M	M	M	M	M	M	M	M	M	M	M	M	M	M	M	M	M	M	M	M	E	O	O	E	M	M	M	M	M	M	M	M	M	M	M	M	E	M	M	M	M	M	M	M	M	M	M	M	M	M	M	M	M	M	M	M	M	M	M	M	M	M	M	M	M	M	M	M	M	M	M	M	M	M	M	O	M	M	M	M	M	M	M	M	M	M	M	M	M	O	O	O	O	O	E	O	M	M	M	M	M	M	M	E	O	O	E	O	O	E	E	E	O	E	O	E	E	E	E	E	E	E	E	E	O	O	O	O	O	E	O	M	M	M	M	M	M	E	E	O	E	M	M	M	M	M	M	M	M	M	M	M	M	M	M	M	E	E	E	E	E	M	M	M	M	M	M	M	E	E	E	E	E	M	M	M	M	M	M	M	M	M	M	M	M	M
2103	chr3	11235187	M	M	M	E	E	E	E	M	M	E	M	O	O	M	M	M	M	M	M	M	M	M	M	M	M	M	M	M	M	M	M	M	M	E	E	E	E	E	E	M	M	E	E	E	E	M	M	M	M	M	M	M	M	M	M	M	M	M	M	M	M	M	M	M	E	E	E	E	E	E	E	E	E	E	E	E	E	E	E	M	M	M	M	M	O	E	O	O	O	O	M	M	M	M	M	M	M	M	M	M	M	M	M	M	M	M	M	E	O	M	M	M	M	O	O	O	E	E	E	M	M	M	M	M	M	M	M	M	E	M	M	M	M	M	M	M	M	M	M	M	E	M	E	E	E	E	M	M	O	O	O	O	O	O	O	M	M	M	M	M	M	M	M	M	M	M	M	M	M	M	M	E	O	O	E	E	E	M	M	M	M	E	O	M	M	M	M	M	E	E	E	E	E	M	M	M	M	M	M	M	O	E	E	E	E	E	E	E	E	E	E	E	O	E	E	E	E	E	E	M	M	M	O	M	M	M	M	M	M	M	M	M	M	M	O	O	O	O	O	O	E	O	O	M	M	M	M	M	M	M	M	M	M	M	M	M	O	E	O	M	O	E	E	E	E	E	E	E	E	E	E	O	O	O	M	O	O	O	M	M	M	M	M	M	E	O	O	O	M	M	M	M	M	M	M	M	M	M	M	M	M	M	M	M	M	M	M	M	E	O	E	E	E	E	E	M	M	M	M	M	E	E	E	E	E	E	E	M	M	M	M	M	M
8346	chr3	11302138	M	M	M	E	E	M	E	M	M	M	M	O	O	M	M	M	M	M	M	M	M	M	M	M	M	M	M	M	M	M	M	M	M	M	M	M	M	M	M	M	M	E	E	E	E	M	M	M	M	M	M	M	M	M	M	M	M	M	M	M	M	M	M	M	E	E	E	E	E	E	E	E	E	M	M	M	M	M	M	M	M	M	M	M	M	E	O	M	O	O	M	M	M	M	M	M	M	M	M	M	M	M	M	M	M	M	M	E	O	M	E	M	M	E	O	E	M	O	E	M	M	M	M	M	M	M	M	M	E	M	M	M	M	M	M	M	M	M	M	M	E	M	E	E	E	E	M	M	O	O	O	O	O	O	O	M	M	M	M	M	M	M	M	M	M	M	M	M	M	M	M	M	M	M	M	M	M	M	M	M	M	E	O	M	M	M	M	M	E	E	E	E	E	M	M	M	M	M	M	M	E	O	E	E	M	M	M	M	M	M	M	M	M	M	M	M	M	M	M	M	M	M	O	M	M	M	M	M	M	M	M	M	M	M	O	O	O	O	O	O	M	E	O	M	M	M	M	M	M	M	M	O	E	E	M	M	O	M	O	M	O	O	E	E	E	O	E	O	O	O	O	M	M	O	M	M	M	O	M	M	M	M	M	M	E	E	E	O	M	M	M	M	M	M	M	M	M	M	M	M	M	M	M	M	M	M	M	M	E	E	E	E	E	E	E	M	M	M	M	M	E	E	E	O	E	E	E	M	M	M	M	M	M
8349	chr3	11465461	M	M	E	E	E	M	E	M	M	M	E	E	E	E	E	E	E	E	E	E	E	E	E	E	M	M	M	M	E	E	E	E	E	M	M	M	M	M	M	M	M	M	M	M	M	M	M	M	M	M	M	M	M	M	M	M	M	M	E	E	E	E	E	E	E	E	E	E	E	E	E	E	E	M	M	M	M	M	M	M	M	M	M	M	O	O	O	O	O	O	E	E	O	O	M	M	M	M	M	M	M	M	M	M	M	M	M	O	M	E	E	M	M	M	M	M	M	M	M	M	M	M	M	M	M	M	M	M	M	E	E	E	E	E	E	M	M	M	M	M	M	M	M	M	M	M	M	M	E	E	E	E	M	E	O	E	E	E	E	E	O	E	E	O	E	E	E	E	O	E	E	M	M	M	M	M	M	E	M	E	E	E	O	M	M	M	M	M	M	M	M	M	M	M	M	M	M	E	E	E	E	E	E	E	M	M	M	M	M	M	M	M	M	M	M	M	M	M	M	M	M	M	O	E	E	O	E	O	E	O	M	E	M	M	E	O	M	M	M	M	M	M	M	E	O	O	E	O	E	E	M	M	M	M	M	M	M	M	M	M	M	M	M	M	M	M	M	M	M	M	M	M	M	M	M	M	M	M	M	M	M	M	M	M	M	M	M	M	E	E	O	E	E	E	E	E	E	O	E	E	M	E	E	M	M	M	M	M	M	M	M	M	M	M	M	M	M	M	M	M	M	M	M	M	M	M	M	M	M	M	M	M	M
8349	chr3	11465433	M	M	E	E	E	M	E	M	M	M	E	E	E	E	E	E	E	E	E	E	E	E	E	E	M	M	M	M	E	E	E	E	E	M	M	M	M	M	M	M	M	M	M	M	M	M	M	M	M	M	M	M	M	M	M	M	M	M	E	E	E	E	E	E	E	E	E	E	E	E	E	E	E	M	M	M	M	M	M	M	M	M	M	M	O	O	O	O	O	O	E	E	O	O	M	M	M	M	M	M	M	M	M	M	M	M	M	O	M	E	E	M	M	M	M	M	M	M	M	M	M	M	M	M	M	M	M	M	M	E	E	E	E	E	E	M	M	M	M	M	M	M	M	M	M	M	M	M	E	E	E	E	M	E	O	E	E	E	E	E	O	E	E	O	E	E	E	E	O	E	E	M	M	M	M	M	M	E	M	E	E	E	O	M	M	M	M	M	M	M	M	M	M	M	M	M	M	E	E	E	E	E	E	E	M	M	M	M	M	M	M	M	M	M	M	M	M	M	M	M	M	M	O	E	E	O	E	O	E	O	M	E	M	M	E	O	M	M	M	M	M	M	M	E	O	O	E	O	E	E	M	M	M	M	M	M	M	M	M	M	M	M	M	M	M	M	M	M	M	M	M	M	M	M	M	M	M	M	M	M	M	M	M	M	M	M	M	M	E	E	O	E	E	E	E	E	E	O	E	E	M	E	E	M	M	M	M	M	M	M	M	M	M	M	M	M	M	M	M	M	M	M	M	M	M	M	M	M	M	M	M	M	M
2137	chr3	11531124	E	M	M	E	E	E	E	M	M	E	M	O	O	M	M	M	M	M	M	M	M	M	M	M	M	M	M	M	O	O	O	O	O	E	E	E	E	E	E	M	E	E	E	E	E	M	M	M	M	M	M	M	M	M	M	M	M	M	M	M	M	M	M	M	E	E	E	O	E	E	E	E	E	E	E	E	E	E	E	M	M	M	M	M	O	E	O	O	O	O	M	M	M	M	M	M	M	M	M	M	M	M	M	M	M	M	M	E	O	O	E	E	M	O	E	E	E	E	E	M	M	M	M	M	M	M	M	M	E	M	M	M	M	M	M	M	M	M	M	M	E	M	E	E	E	E	M	M	O	O	O	O	O	O	O	M	M	M	M	M	M	M	M	M	M	M	M	O	E	O	O	E	E	O	E	E	E	M	M	M	M	E	E	M	E	E	E	E	O	E	E	E	E	M	M	M	M	M	M	M	E	O	E	E	O	E	E	E	E	E	O	E	O	E	E	E	E	E	E	M	M	M	E	M	M	M	M	M	M	M	M	M	M	M	O	E	O	O	O	O	E	O	O	O	O	E	O	E	O	E	E	O	E	O	M	M	O	O	O	O	O	E	E	E	E	E	E	E	E	E	E	O	O	O	O	O	O	O	M	M	M	M	M	M	E	E	E	E	M	M	M	M	M	M	M	M	M	M	M	M	M	M	M	M	M	M	M	M	E	E	E	E	E	E	E	M	M	M	M	M	E	O	E	E	E	E	E	M	M	M	M	M	M
2136	chr3	11531162	M	M	M	E	E	E	E	M	M	E	M	O	O	M	M	M	M	E	O	O	M	M	M	M	M	M	M	M	M	M	M	M	M	E	E	E	E	E	E	M	M	E	O	M	M	M	M	M	M	M	M	M	M	M	M	M	M	M	M	M	M	M	M	M	E	E	E	E	E	E	E	E	E	E	E	E	E	E	E	M	M	M	M	M	O	O	O	O	O	O	M	M	M	M	M	M	M	M	M	M	M	M	M	M	M	M	M	E	O	M	M	O	M	M	E	O	E	M	E	M	M	M	M	M	M	M	M	M	E	M	M	M	M	M	M	M	M	M	M	M	E	M	E	E	E	E	M	M	O	O	O	O	O	O	O	M	M	M	O	O	O	O	O	M	M	M	M	M	M	M	M	O	O	O	E	E	E	M	M	M	M	E	O	M	M	M	M	M	O	E	E	E	E	M	M	M	M	M	M	M	E	E	E	E	E	E	E	E	E	E	E	E	O	E	O	E	O	M	O	M	M	M	O	M	M	M	M	M	M	M	M	M	M	M	O	O	O	O	O	O	O	E	O	M	M	M	M	M	M	M	M	M	E	O	M	M	O	O	O	M	O	E	E	E	E	M	M	M	M	E	O	O	O	M	M	M	O	O	M	M	M	M	M	M	E	E	E	E	M	M	M	M	M	M	M	M	M	M	M	M	M	M	M	M	M	M	M	M	E	E	E	E	E	E	E	M	M	M	M	M	E	E	E	E	E	E	E	M	M	M	M	M	M
2136	chr3	11531165	M	M	M	E	E	E	E	M	M	E	M	O	O	M	M	M	M	E	O	O	M	M	M	M	M	M	M	M	M	M	M	M	M	E	E	E	E	E	E	M	M	E	O	M	M	M	M	M	M	M	M	M	M	M	M	M	M	M	M	M	M	M	M	M	E	E	E	E	E	E	E	E	E	E	E	E	E	E	E	M	M	M	M	M	O	O	O	O	O	O	M	M	M	M	M	M	M	M	M	M	M	M	M	M	M	M	M	E	O	M	M	O	M	M	E	O	E	M	E	M	M	M	M	M	M	M	M	M	E	M	M	M	M	M	M	M	M	M	M	M	E	M	E	E	E	E	M	M	O	O	O	O	O	O	O	M	M	M	O	O	O	O	O	M	M	M	M	M	M	M	M	O	O	O	E	E	E	M	M	M	M	E	O	M	M	M	M	M	O	E	E	E	E	M	M	M	M	M	M	M	E	E	E	E	E	E	E	E	E	E	E	E	O	E	O	E	O	M	O	M	M	M	O	M	M	M	M	M	M	M	M	M	M	M	O	O	O	O	O	O	O	E	O	M	M	M	M	M	M	M	M	M	E	O	M	M	O	O	O	M	O	E	E	E	E	M	M	M	M	E	O	O	O	M	M	M	O	O	M	M	M	M	M	M	E	E	E	E	M	M	M	M	M	M	M	M	M	M	M	M	M	M	M	M	M	M	M	M	E	E	E	E	E	E	E	M	M	M	M	M	E	E	E	E	E	E	E	M	M	M	M	M	M
2142	chr3	11537391	M	M	M	M	M	M	M	M	M	M	M	M	M	M	M	M	M	M	M	M	M	M	M	M	M	M	M	M	M	M	M	M	M	M	M	M	M	M	M	M	M	E	M	M	M	M	M	M	M	M	M	M	M	M	M	M	M	M	M	M	M	M	M	M	M	M	M	M	M	M	M	M	M	M	M	M	M	M	M	M	M	M	M	M	M	M	M	M	M	M	M	M	M	M	M	M	M	M	M	M	M	M	M	M	M	M	M	E	M	M	M	M	M	M	M	M	M	M	M	M	M	M	M	M	M	M	M	M	M	M	M	M	M	M	M	M	M	M	M	M	M	M	M	M	M	E	M	M	M	M	M	M	M	M	M	M	M	M	M	M	M	M	M	M	M	M	M	M	M	M	M	M	M	M	M	M	M	M	M	M	M	M	E	M	M	M	M	M	O	M	M	M	M	M	M	M	M	M	M	M	M	M	M	M	M	M	M	M	M	M	M	M	M	M	M	M	M	M	M	M	M	M	M	M	M	M	M	M	M	M	M	M	M	M	O	M	M	M	M	M	M	M	M	M	M	M	M	M	M	M	M	M	M	M	M	M	M	M	M	M	M	M	M	E	E	M	M	O	M	M	E	M	M	M	M	M	M	M	M	M	M	M	M	M	M	E	M	M	M	M	M	M	M	M	M	M	M	M	M	M	M	M	M	M	M	M	M	M	M	M	M	M	M	M	M	M	M	M	M	M	M	O	M	M	M	M	M	M	M	M	M	M	M
2142	chr3	11537457	M	M	M	M	M	M	M	M	M	M	M	M	M	M	M	M	M	M	M	M	M	M	M	M	M	M	M	M	M	M	M	M	M	M	M	M	M	M	M	M	M	E	M	M	M	M	M	M	M	M	M	M	M	M	M	M	M	M	M	M	M	M	M	M	M	M	M	M	M	M	M	M	M	M	M	M	M	M	M	M	M	M	M	M	M	M	M	M	M	M	M	M	M	M	M	M	M	M	M	M	M	M	M	M	M	M	M	E	M	M	M	M	M	M	M	M	M	M	M	M	M	M	M	M	M	M	M	M	M	M	M	M	M	M	M	M	M	M	M	M	M	M	M	M	M	E	M	M	M	M	M	M	M	M	M	M	M	M	M	M	M	M	M	M	M	M	M	M	M	M	M	M	M	M	M	M	M	M	M	M	M	M	M	M	M	M	M	M	O	M	M	M	M	M	M	M	M	M	M	M	M	M	M	M	M	M	M	M	M	M	M	M	M	M	M	M	M	M	M	M	M	M	M	M	M	M	M	M	M	M	M	M	M	M	O	M	M	M	M	M	M	M	M	M	M	M	M	M	M	M	M	M	M	M	M	M	M	M	M	M	M	M	M	E	E	M	M	O	M	M	E	M	M	M	M	M	M	M	M	M	M	M	M	M	M	E	M	M	M	M	M	M	M	M	M	M	M	M	M	M	M	M	M	M	M	M	M	M	M	M	M	M	M	M	M	M	M	M	M	M	M	O	M	M	M	M	M	M	M	M	M	M	M
2142	chr3	11537469	M	M	M	M	M	M	M	M	M	M	M	M	M	M	M	M	M	M	M	M	M	M	M	M	M	M	M	M	M	M	M	M	M	M	M	M	M	M	M	M	M	E	M	M	M	M	M	M	M	M	M	M	M	M	M	M	M	M	M	M	M	M	M	M	M	M	M	M	M	M	M	M	M	M	M	M	M	M	M	M	M	M	M	M	M	M	M	M	M	M	M	M	M	M	M	M	M	M	M	M	M	M	M	M	M	M	M	E	M	M	M	M	M	M	M	M	M	M	M	M	M	M	M	M	M	M	M	M	M	M	M	M	M	M	M	M	M	M	M	M	M	M	M	M	M	E	M	M	M	M	M	M	M	M	M	M	M	M	M	M	M	M	M	M	M	M	M	M	M	M	M	M	M	M	M	M	M	M	M	M	M	M	E	M	M	M	M	M	O	M	M	M	M	M	M	M	M	M	M	M	M	M	M	M	M	M	M	M	M	M	M	M	M	M	M	M	M	M	M	M	M	M	M	M	M	M	M	M	M	M	M	M	M	M	O	M	M	M	M	M	M	M	M	M	M	M	M	M	M	M	M	M	M	M	M	M	M	M	M	M	M	M	M	E	E	M	M	O	M	M	E	M	M	M	M	M	M	M	M	M	M	M	M	M	M	E	M	M	M	M	M	M	M	M	M	M	M	M	M	M	M	M	M	M	M	M	M	M	M	M	M	M	M	M	M	M	M	M	M	M	M	O	M	M	M	M	M	M	M	M	M	M	M
2151	chr3	11674195	E	M	M	E	E	E	E	M	M	E	M	O	O	M	M	M	M	E	O	O	M	M	M	M	M	M	M	M	O	O	O	O	O	E	E	E	E	E	E	M	E	E	E	E	E	M	M	M	M	M	M	M	M	M	M	M	M	M	M	M	M	M	M	M	E	E	E	E	E	E	E	E	E	E	E	E	E	E	E	M	M	M	M	M	O	E	O	O	O	O	M	M	M	M	M	M	M	M	M	M	M	M	M	M	M	M	M	E	O	M	E	O	M	O	E	E	E	E	E	M	M	M	M	M	M	M	M	M	E	M	M	M	M	M	M	M	M	M	M	M	E	M	E	E	E	E	M	M	O	O	O	O	O	O	O	M	M	M	O	O	O	O	O	M	M	M	M	O	E	O	O	E	O	E	E	E	E	M	M	M	M	E	E	M	E	E	E	E	E	E	E	E	E	M	M	M	M	M	M	M	E	E	E	E	E	E	E	E	E	E	E	E	O	E	E	E	E	E	E	M	M	M	E	M	M	M	M	M	M	M	M	M	M	M	O	E	O	O	O	O	E	O	O	M	M	M	M	M	M	M	E	O	O	E	M	M	O	O	O	E	O	E	E	E	E	E	E	E	E	E	E	O	O	O	O	O	O	E	M	M	M	M	M	M	E	E	E	E	M	M	M	M	M	M	M	M	M	M	M	M	M	M	M	M	M	M	M	M	E	E	E	E	E	E	E	M	M	M	M	M	E	E	E	E	E	E	E	M	M	M	M	M	M
2164	chr3	11854048	M	M	M	M	M	M	M	M	M	M	M	M	M	M	M	M	M	M	M	M	M	M	M	M	M	M	M	M	M	M	M	M	M	M	M	M	M	M	M	M	M	M	M	M	M	M	M	M	M	M	M	M	M	M	M	M	M	M	M	M	M	M	M	M	M	M	M	M	M	M	M	M	M	M	M	M	M	M	M	M	M	M	M	M	M	M	M	M	M	M	M	M	M	M	M	M	M	M	M	M	M	M	M	M	M	M	M	M	M	E	M	E	M	M	M	M	M	M	M	E	E	E	E	M	M	M	M	M	E	M	M	M	M	M	M	M	M	M	M	M	E	E	E	E	E	E	M	M	M	M	M	M	M	M	M	M	M	M	M	M	M	M	M	M	M	M	M	M	M	M	M	M	M	M	M	M	M	M	M	M	M	E	O	M	M	M	M	M	M	M	M	M	M	M	M	M	M	M	M	M	M	M	M	M	M	M	M	M	M	M	M	M	M	M	M	M	M	M	M	M	M	M	M	M	M	M	M	M	M	M	M	M	M	M	M	M	M	M	M	M	M	M	M	E	O	E	E	E	E	E	M	M	O	E	M	M	M	M	M	M	M	M	M	M	M	M	M	M	M	M	M	M	M	M	M	M	M	M	O	O	E	O	E	E	E	E	O	O	M	M	M	M	M	M	M	M	M	M	M	M	M	M	M	M	M	M	M	M	E	E	E	E	E	E	E	O	E	E	E	O	E	O	E	E	E	E	E	M	O	O	O	E	E
2164	chr3	11854059	M	M	M	M	M	M	M	M	M	M	M	M	M	M	M	M	M	M	M	M	M	M	M	M	M	M	M	M	M	M	M	M	M	M	M	M	M	M	M	M	M	M	M	M	M	M	M	M	M	M	M	M	M	M	M	M	M	M	M	M	M	M	M	M	M	M	M	M	M	M	M	M	M	M	M	M	M	M	M	M	M	M	M	M	M	M	M	M	M	M	M	M	M	M	M	M	M	M	M	M	M	M	M	M	M	M	M	M	M	E	M	E	M	M	M	M	M	M	M	E	E	E	E	M	M	M	M	M	E	M	M	M	M	M	M	M	M	M	M	M	E	E	E	E	E	E	M	M	M	M	M	M	M	M	M	M	M	M	M	M	M	M	M	M	M	M	M	M	M	M	M	M	M	M	M	M	M	M	M	M	M	E	O	M	M	M	M	M	M	M	M	M	M	M	M	M	M	M	M	M	M	M	M	M	M	M	M	M	M	M	M	M	M	M	M	M	M	M	M	M	M	M	M	M	M	M	M	M	M	M	M	M	M	M	M	M	M	M	M	M	M	M	M	E	O	E	E	E	E	E	M	M	O	E	M	M	M	M	M	M	M	M	M	M	M	M	M	M	M	M	M	M	M	M	M	M	M	M	O	O	E	O	E	E	E	E	O	O	M	M	M	M	M	M	M	M	M	M	M	M	M	M	M	M	M	M	M	M	E	E	E	E	E	E	E	O	E	E	E	E	E	O	E	E	E	E	E	M	O	O	O	E	E
2178	chr3	12007961	E	M	M	E	E	E	E	M	M	M	E	E	E	M	M	E	O	E	O	O	O	O	O	O	M	M	M	M	M	M	M	M	M	M	M	M	M	M	M	M	E	E	E	E	E	M	M	M	M	M	M	M	M	M	M	M	M	M	M	M	M	M	M	M	E	E	E	E	E	E	E	E	E	E	E	E	E	E	E	M	M	M	M	M	O	E	O	O	O	O	E	E	E	E	M	M	M	M	M	M	M	M	M	M	M	M	M	E	E	E	E	E	M	O	E	E	E	E	E	E	E	E	E	M	M	M	M	M	M	M	M	M	M	M	M	M	M	M	M	M	M	E	M	M	M	M	M	M	E	E	E	O	O	O	O	M	M	M	O	O	O	O	O	E	O	O	O	M	M	M	M	M	M	M	M	M	M	M	M	M	M	M	M	M	E	E	E	O	E	E	E	E	E	M	M	M	M	M	M	M	E	O	E	E	E	E	E	E	E	E	E	E	O	E	E	E	E	E	E	M	M	M	E	E	E	E	E	E	E	O	E	E	M	M	E	O	E	E	E	E	E	E	E	E	O	E	E	E	E	E	O	O	O	E	M	M	O	E	O	O	O	E	E	E	E	E	E	E	E	E	E	O	O	O	O	O	O	E	O	O	O	E	E	E	M	M	M	M	M	M	M	M	M	M	M	M	M	M	M	M	M	M	M	M	M	M	M	M	M	M	M	M	M	M	M	E	E	E	E	E	M	M	M	M	M	M	M	M	E	O	E	E	E
9312	chr3	12009668	M	M	M	M	M	M	M	M	M	M	M	M	M	M	M	E	O	M	M	M	M	M	M	M	M	M	M	M	M	M	M	M	M	M	M	M	M	M	M	M	M	E	M	E	M	M	M	M	M	M	M	M	M	M	M	M	M	M	M	M	M	M	M	M	M	M	M	M	M	M	M	M	M	M	M	M	M	M	M	M	M	M	M	M	M	M	M	M	M	M	M	M	M	M	M	M	M	M	M	M	M	M	M	M	M	M	M	E	E	E	E	E	O	O	O	E	E	E	E	E	E	E	E	M	M	M	M	M	M	M	M	M	M	M	O	M	M	M	M	M	M	E	M	M	M	M	M	M	M	M	M	M	M	M	M	M	M	M	M	M	M	M	M	M	M	M	M	M	M	M	M	M	M	M	M	M	M	M	M	M	M	M	M	M	M	M	M	M	E	E	E	E	M	M	M	M	M	M	M	M	M	M	M	M	M	M	M	M	M	M	M	M	M	M	M	M	M	M	M	M	M	M	M	M	M	M	M	M	M	M	M	M	M	M	O	O	O	E	O	O	E	E	E	E	O	E	O	E	E	E	O	O	E	M	O	E	O	O	E	M	O	O	E	E	E	E	E	E	O	E	E	E	O	O	O	O	O	O	O	O	E	E	E	E	M	M	M	M	M	E	O	O	M	M	O	M	M	M	M	M	M	M	M	M	M	M	M	M	M	M	M	M	M	M	M	E	E	E	E	E	M	M	M	M	M	M	M	M	M	M	M	M	M
9312	chr3	12009715	M	M	M	M	M	M	M	M	M	M	M	M	M	M	M	E	O	M	M	M	M	M	M	M	M	M	M	M	M	M	M	M	M	M	M	M	M	M	M	M	M	E	M	E	M	M	M	M	M	M	M	M	M	M	M	M	M	M	M	M	M	M	M	M	M	M	M	M	M	M	M	M	M	M	M	M	M	M	M	M	M	M	M	M	M	M	M	M	M	M	M	M	M	M	M	M	M	M	M	M	M	M	M	M	M	M	M	E	E	E	E	E	O	O	O	E	E	E	E	E	E	E	E	M	M	M	M	M	M	M	M	M	M	M	O	M	M	M	M	M	M	E	M	M	M	M	M	M	M	M	M	M	M	M	M	M	M	M	M	M	M	M	M	M	M	M	M	M	M	M	M	M	M	M	M	M	M	M	M	M	M	M	M	M	M	M	M	M	E	E	E	E	M	M	M	M	M	M	M	M	M	M	M	M	M	M	M	M	M	M	M	M	M	M	M	M	M	M	M	M	M	M	M	M	M	M	M	M	M	M	M	M	M	M	O	O	O	E	O	O	E	E	E	E	O	E	O	E	E	E	O	O	E	M	O	E	O	O	E	M	O	O	E	E	E	E	E	E	O	E	E	E	O	O	O	O	O	O	O	O	E	E	E	E	M	M	M	M	M	E	O	O	M	M	O	M	M	M	M	M	M	M	M	M	M	M	M	M	M	M	M	M	M	M	M	E	E	E	E	E	M	M	M	M	M	M	M	M	M	M	M	M	M
2184	chr3	12109918	M	M	M	E	E	M	M	M	M	M	M	O	O	M	M	M	M	M	M	M	M	M	M	M	M	M	M	M	M	M	M	M	M	M	M	M	M	M	M	M	M	M	M	M	M	M	M	M	M	M	M	M	M	M	M	M	M	M	M	M	M	M	M	M	E	E	E	E	E	E	E	E	O	M	M	M	M	M	M	M	M	M	M	M	M	M	M	M	M	M	M	M	M	M	M	M	M	M	M	M	M	M	M	M	M	M	M	M	M	M	M	M	M	M	M	M	M	M	M	M	M	M	M	M	M	M	M	M	M	M	M	M	M	M	M	M	M	M	M	M	M	E	M	M	M	M	M	M	O	O	O	O	O	O	O	M	M	M	M	M	M	M	M	M	M	M	M	M	M	M	M	M	M	M	M	M	M	M	M	M	M	E	O	M	M	M	M	M	M	M	M	M	M	M	M	M	M	M	M	M	O	O	E	E	M	M	M	M	M	M	M	M	M	M	M	M	M	M	M	M	M	M	M	M	M	M	M	M	M	M	M	M	M	M	M	M	M	M	M	M	M	M	M	M	M	M	M	M	M	M	M	M	M	M	M	M	M	M	M	M	M	M	M	M	M	M	M	M	M	M	M	M	M	M	M	M	M	M	M	M	M	M	M	M	M	M	M	M	M	M	M	M	M	M	M	M	M	M	M	M	M	M	M	M	M	M	M	M	M	M	M	M	M	M	M	O	E	E	E	O	M	M	M	M	M	M	M	M	E	O	E	E	E
2203	chr3	12593003	M	E	E	M	M	E	E	E	M	M	M	M	M	E	O	E	E	M	O	E	O	O	O	O	E	E	E	O	E	E	E	E	O	M	M	M	M	M	M	M	M	E	E	E	E	E	E	E	E	E	E	E	E	E	E	E	E	E	E	E	E	E	E	E	M	M	M	M	M	M	M	M	M	E	E	E	E	E	E	O	E	E	E	E	E	E	O	E	E	E	M	M	M	M	M	M	M	M	M	M	M	M	M	M	M	M	M	E	M	E	E	O	M	O	E	E	E	E	M	M	M	M	M	O	E	E	E	E	M	M	M	M	M	M	M	M	M	M	M	M	M	E	M	M	M	M	O	O	M	M	M	M	M	M	M	E	E	E	E	O	O	O	O	E	O	O	O	E	O	O	E	M	M	M	M	M	M	O	M	O	E	M	M	M	M	M	M	M	O	E	E	E	E	E	E	O	E	E	O	O	M	M	M	M	E	E	O	E	E	E	E	E	O	E	E	E	E	E	E	E	E	E	O	M	M	M	M	M	M	M	M	M	M	M	O	O	M	M	M	M	M	M	M	E	O	O	O	E	E	O	O	O	O	E	M	M	O	O	O	M	O	E	E	E	E	E	E	E	E	E	E	M	M	M	M	M	M	M	M	M	M	M	M	M	M	M	M	M	M	M	M	M	M	M	M	M	M	M	M	M	M	M	M	M	M	M	M	M	M	M	M	M	M	M	M	O	E	E	E	O	M	M	M	M	M	M	M	E	M	M	M	M	M
2209	chr3	12667068	M	M	E	M	E	E	E	M	M	M	M	O	O	E	O	O	E	O	O	E	M	M	M	M	E	E	E	O	E	E	O	E	O	M	M	M	M	M	M	M	M	E	O	E	E	M	M	M	M	M	M	M	M	M	M	M	M	M	E	O	M	E	E	E	M	M	M	M	M	M	M	M	M	E	E	O	O	E	E	M	M	M	M	M	E	O	O	O	E	E	M	M	M	M	M	M	M	M	M	M	M	M	M	M	M	M	M	E	M	E	M	M	E	M	M	O	E	M	M	M	M	O	O	O	E	E	E	E	E	M	M	M	M	M	M	M	M	M	M	M	M	E	M	M	M	M	O	O	O	O	O	O	O	O	O	E	E	O	E	O	O	O	E	M	M	M	M	E	O	O	E	M	M	M	M	M	M	O	M	O	E	M	M	M	M	M	M	M	O	E	E	E	E	M	M	M	E	E	O	E	M	M	M	M	O	E	O	O	O	E	O	E	O	E	O	E	E	E	O	M	M	M	O	M	M	M	M	M	M	M	M	M	M	M	O	O	M	M	M	M	M	M	M	E	O	O	O	E	E	O	M	M	M	M	O	O	M	M	M	M	M	E	E	E	E	E	E	O	E	O	M	M	M	M	M	M	M	M	M	E	O	O	O	M	O	E	E	E	M	M	M	M	M	M	M	M	M	M	M	M	M	M	M	M	M	M	M	M	M	M	M	M	M	M	M	O	E	O	E	E	M	M	M	M	M	M	M	E	M	M	M	M	M
2209	chr3	12667022	E	M	E	M	M	E	E	M	M	M	M	M	M	E	O	O	E	O	O	E	M	M	M	M	M	M	M	M	M	M	M	M	M	M	M	M	M	M	M	M	E	E	O	E	E	M	M	M	M	M	M	M	M	M	M	M	M	M	E	O	M	E	E	E	M	M	M	M	M	M	M	M	M	E	E	O	O	E	E	M	M	M	M	M	E	O	O	O	E	E	M	M	M	M	M	M	M	M	M	M	M	M	M	M	M	M	M	M	M	E	M	M	M	M	M	O	E	M	M	E	E	O	E	M	M	M	M	M	E	M	M	M	M	M	M	M	M	M	M	M	M	M	M	M	M	M	O	O	M	M	M	M	M	M	M	E	E	O	E	O	O	O	E	M	M	M	M	M	M	M	M	M	M	M	M	M	M	M	M	M	M	M	M	M	E	E	E	O	O	E	E	E	E	M	M	M	E	E	O	E	M	M	M	M	O	E	O	O	O	E	O	E	O	E	O	E	E	E	O	M	M	M	O	M	M	M	M	M	M	M	M	M	M	M	M	M	M	M	M	M	M	M	M	E	O	O	O	E	E	O	M	M	M	M	M	M	M	M	M	M	M	O	E	E	E	E	E	O	E	O	M	M	M	M	M	M	M	M	O	E	E	O	E	M	O	E	E	E	M	M	M	M	M	M	M	M	M	M	M	M	M	M	M	M	M	M	M	M	M	M	M	M	M	M	M	M	M	M	M	M	M	M	M	M	M	M	M	E	O	E	O	O	O
2217	chr3	13013671	M	E	E	M	E	E	E	E	M	M	M	O	O	E	O	O	E	M	O	E	O	E	E	E	E	E	E	O	E	O	O	E	O	M	M	M	M	M	M	M	M	E	E	E	E	E	E	O	E	E	E	E	E	E	E	E	E	E	O	E	E	E	E	E	M	M	M	M	M	M	M	M	M	E	E	E	E	E	E	O	E	E	E	E	E	O	O	E	O	E	M	M	M	M	M	M	M	M	M	M	M	M	M	M	M	M	M	O	M	E	E	M	E	E	E	E	E	E	M	M	M	M	M	O	O	O	E	E	E	M	M	M	M	M	M	M	M	M	M	M	M	E	M	M	M	M	O	O	O	O	O	O	O	O	O	E	E	E	E	O	O	O	O	O	E	E	O	E	O	O	E	M	M	M	M	M	M	E	O	O	E	E	O	M	M	M	M	M	O	E	E	E	E	E	E	E	E	E	O	E	M	M	M	M	O	E	O	E	E	E	E	E	O	E	E	E	E	E	E	E	E	E	E	M	M	M	M	M	M	M	M	M	M	M	O	E	M	M	M	M	M	M	M	E	O	O	O	E	E	O	O	O	M	M	O	O	E	E	E	M	O	E	E	E	E	E	E	E	E	E	E	M	M	M	M	M	M	M	M	M	M	M	M	M	E	E	O	E	M	M	M	M	M	M	M	M	M	M	M	M	M	M	M	M	M	M	M	M	M	M	M	M	M	M	M	O	E	E	E	E	M	M	M	M	M	M	M	E	M	M	M	M	M
2263	chr3	13954248	M	M	E	M	E	E	E	E	M	M	M	O	O	E	O	M	M	O	O	E	O	E	E	E	E	E	E	O	E	O	O	E	E	M	M	M	M	M	M	M	M	E	E	E	E	M	M	M	M	M	M	M	M	M	M	M	M	M	O	E	E	E	O	E	M	M	M	M	M	M	M	M	M	E	E	E	E	O	E	O	E	E	E	E	O	E	E	E	O	E	M	M	M	M	M	M	M	M	M	M	M	M	M	M	M	M	M	O	E	E	E	M	E	O	O	E	E	E	M	E	O	M	M	O	O	O	E	E	E	O	E	E	O	E	O	E	E	E	O	E	M	E	M	M	M	M	M	M	O	O	O	O	O	O	O	E	E	E	E	O	O	O	O	O	E	O	O	E	O	O	E	M	M	M	M	M	M	E	O	O	E	E	O	M	M	M	M	M	E	E	E	E	E	M	M	M	E	E	O	O	M	M	M	M	O	E	O	E	E	E	E	E	E	E	O	E	E	E	O	E	E	E	O	M	M	M	M	M	M	M	M	M	M	M	O	E	E	O	E	E	E	O	O	E	O	O	E	E	E	O	E	E	M	M	O	O	O	E	O	O	O	E	E	O	E	E	E	E	E	E	E	M	M	M	M	M	M	M	O	M	M	M	M	M	E	E	E	O	E	E	E	E	O	E	E	E	E	E	O	O	E	O	O	E	E	O	E	E	M	M	M	M	M	M	M	O	E	E	E	O	M	M	M	M	M	M	M	M	M	M	M	M	M
2265	chr3	14020114	M	M	M	M	E	E	E	M	M	M	M	O	O	M	M	M	M	M	M	M	M	M	M	M	M	M	M	M	E	O	O	E	O	M	M	M	M	M	M	M	M	E	E	E	E	M	M	M	M	M	M	M	M	M	M	M	M	M	M	M	M	M	M	M	M	M	M	M	M	M	M	M	M	O	E	E	E	E	E	M	M	M	M	M	O	E	M	O	O	E	M	M	M	M	M	M	M	M	M	M	M	M	M	M	M	M	M	M	O	E	M	M	M	O	E	M	E	E	M	O	E	O	M	M	M	M	M	M	E	M	M	M	M	M	M	M	M	M	M	M	M	M	M	M	M	M	M	M	O	O	O	O	O	O	O	M	M	M	M	M	M	M	M	M	M	M	M	E	O	O	O	M	M	M	M	M	M	M	M	M	M	E	O	M	M	M	M	M	O	E	E	O	E	M	M	M	M	M	M	M	M	M	M	M	O	E	O	E	E	E	E	O	O	E	M	E	O	O	M	M	M	M	O	M	M	M	M	M	M	M	M	M	M	M	M	M	O	M	O	O	E	O	O	E	O	O	E	E	E	O	M	M	M	M	M	M	O	O	O	O	O	O	E	O	E	E	E	E	E	E	E	M	M	M	M	M	M	M	O	O	O	O	E	M	E	E	O	E	M	M	M	M	M	M	M	M	M	M	M	M	M	M	M	M	M	M	M	M	E	O	E	M	O	O	M	M	M	M	M	M	M	M	M	M	M	M	M	M	M	M	M	M	M
2265	chr3	14020100	M	M	M	M	M	M	M	M	M	M	M	M	M	E	O	M	M	O	O	E	M	M	M	M	E	E	M	O	M	M	M	M	M	M	M	M	M	M	M	M	M	M	M	M	M	M	M	M	M	M	M	M	M	M	M	M	M	M	M	M	M	M	M	M	M	M	M	M	M	M	M	M	M	M	M	M	M	M	M	M	M	M	M	M	M	M	M	M	M	M	M	M	M	M	M	M	M	M	M	M	M	M	M	M	M	M	M	M	O	M	M	M	E	M	M	M	M	M	M	O	E	O	M	O	O	O	O	E	M	O	E	E	O	M	M	M	M	M	M	M	M	E	M	M	M	M	M	M	M	M	M	M	M	M	M	M	M	E	E	O	O	O	O	M	M	M	M	M	M	M	M	M	M	M	M	M	M	E	O	O	O	M	M	M	M	M	M	M	M	M	M	M	M	M	M	M	M	M	M	M	M	M	M	M	M	M	M	M	M	M	M	M	M	M	M	M	M	M	M	M	M	M	M	M	M	M	M	M	M	M	M	M	M	M	M	M	E	M	O	O	O	O	O	M	M	M	M	M	M	M	M	M	M	M	O	O	M	M	M	M	M	M	M	M	M	M	M	M	M	M	M	M	M	M	M	M	M	M	O	O	O	O	E	M	M	M	M	M	M	E	M	M	O	O	O	E	O	M	O	O	E	O	O	M	M	M	M	M	E	O	E	M	O	O	M	O	O	M	E	O	M	M	M	M	M	M	M	M	M	M	M	M	M
2265	chr3	14020085	M	M	M	M	M	M	M	M	M	M	M	M	M	E	O	M	M	O	O	E	M	M	M	M	E	E	M	O	M	M	M	M	M	M	M	M	M	M	M	M	M	M	M	M	M	M	M	M	M	M	M	M	M	M	M	M	M	M	M	M	M	M	M	M	M	M	M	M	M	M	M	M	M	M	M	M	M	M	M	M	M	M	M	M	M	M	M	M	M	M	M	M	M	M	M	M	M	M	M	M	M	M	M	M	M	M	M	M	O	M	M	M	E	M	M	M	M	M	M	O	E	O	M	O	O	O	E	E	M	O	E	E	O	M	M	M	M	M	M	M	M	E	M	M	M	M	M	M	M	M	M	M	M	M	M	M	M	E	E	O	O	O	O	M	M	M	M	M	M	M	M	M	M	M	M	M	M	E	O	O	O	M	M	M	M	M	M	M	M	M	M	M	M	M	M	M	M	M	M	M	M	M	M	M	M	M	M	M	M	M	M	M	M	M	M	M	M	M	M	M	M	M	M	M	M	M	M	M	M	M	M	M	M	M	M	M	E	M	O	O	O	O	O	M	M	M	M	M	M	M	M	M	M	M	O	O	M	M	M	M	M	M	M	M	M	M	M	M	M	M	M	M	M	M	M	M	M	M	O	O	O	O	E	M	M	M	M	M	M	E	M	M	O	O	E	E	O	M	O	O	E	O	O	M	M	M	M	M	E	O	E	M	O	O	M	O	E	M	E	O	M	M	M	M	M	M	M	M	M	M	M	M	M
2295	chr3	14465363	M	M	E	M	E	E	E	M	M	M	M	O	O	E	O	E	O	O	O	E	O	E	E	E	E	E	E	O	E	O	O	O	E	M	M	M	M	M	M	M	M	M	M	M	M	M	M	M	M	M	M	M	M	M	M	M	M	M	E	E	E	E	O	O	M	M	M	M	M	M	M	M	M	E	E	E	E	O	E	M	M	M	M	M	O	E	M	E	O	E	M	M	M	M	M	M	M	M	M	M	M	M	M	M	M	M	M	O	O	E	E	M	E	M	M	E	E	E	O	M	M	M	M	O	O	O	E	E	E	O	E	E	O	E	O	E	E	E	O	E	M	E	M	M	M	M	M	M	O	O	O	O	O	O	O	E	E	E	E	O	O	O	E	M	E	O	O	E	O	O	E	M	M	M	M	M	M	O	O	E	E	E	O	M	M	M	M	M	M	M	M	M	M	M	M	M	E	E	O	E	M	M	M	M	O	E	O	E	E	E	E	E	O	E	O	O	E	E	E	M	M	M	O	M	M	M	M	M	M	M	M	M	M	M	O	E	O	O	O	O	E	E	O	E	O	O	O	E	E	O	O	O	M	M	O	O	M	M	M	M	M	O	E	O	O	E	E	O	E	E	E	O	O	E	O	O	O	O	M	M	M	M	M	M	E	E	E	E	E	E	E	E	O	E	E	E	O	E	E	O	E	O	O	E	E	O	E	E	M	M	M	M	M	M	M	O	E	E	E	O	M	M	M	M	M	M	M	M	M	M	M	M	M
2295	chr3	14465360	M	M	E	M	E	E	E	M	M	M	M	O	O	E	O	E	O	O	O	E	O	E	E	E	E	E	E	O	E	O	O	O	E	M	M	M	M	M	M	M	M	M	M	M	M	M	M	M	M	M	M	M	M	M	M	M	M	M	E	E	E	E	O	O	M	M	M	M	M	M	M	M	M	E	E	E	E	O	E	M	M	M	M	M	O	E	M	E	O	E	M	M	M	M	M	M	M	M	M	M	M	M	M	M	M	M	M	O	O	E	E	M	E	M	M	E	E	E	O	M	M	M	M	O	O	O	E	E	E	O	E	E	O	E	O	E	E	E	O	E	M	E	M	M	M	M	M	M	O	O	O	O	O	O	O	E	E	E	E	O	O	O	E	M	E	O	O	E	O	O	E	M	M	M	M	M	M	O	O	E	E	E	O	M	M	M	M	M	M	M	M	M	M	M	M	M	E	E	O	E	M	M	M	M	O	E	O	E	E	E	E	E	O	E	O	O	E	E	E	M	M	M	O	M	M	M	M	M	M	M	M	M	M	M	O	E	O	O	O	O	E	E	O	E	O	O	O	E	E	O	O	O	M	M	O	O	M	M	M	M	M	O	E	O	O	E	E	O	E	E	E	O	O	E	O	O	O	O	M	M	M	M	M	M	E	E	E	E	E	E	E	E	O	E	E	E	O	E	E	O	E	O	O	E	E	O	E	E	M	M	M	M	M	M	M	O	E	E	E	O	M	M	M	M	M	M	M	M	M	M	M	M	M
2299	chr3	14543886	M	M	E	M	E	E	E	E	M	M	M	O	O	M	O	M	M	O	O	E	O	E	E	E	E	E	E	O	E	O	O	O	E	M	M	M	M	M	M	M	M	M	M	M	M	M	M	M	M	M	M	M	M	M	M	M	M	M	E	E	E	E	O	O	M	M	M	M	M	M	M	M	M	E	E	E	E	O	E	O	E	E	E	E	O	M	E	M	O	M	M	M	M	M	M	M	M	M	M	M	M	M	M	M	M	M	M	O	E	M	M	E	M	O	E	E	E	E	O	M	M	M	M	O	O	O	E	E	E	O	E	E	O	E	O	M	M	M	M	M	M	E	M	M	M	M	M	M	O	O	O	O	O	O	O	E	E	E	E	O	O	O	O	O	E	O	O	M	O	O	E	M	M	M	M	M	M	E	E	O	E	E	O	M	M	M	M	M	M	M	M	M	M	M	M	M	M	E	O	E	M	M	M	M	E	E	O	E	E	E	E	E	E	M	O	E	E	E	M	E	E	E	O	M	M	M	M	M	M	M	M	M	M	M	O	E	M	E	M	O	E	E	E	M	O	O	O	E	E	O	E	O	E	O	M	M	O	E	O	O	E	O	M	O	O	M	E	M	E	M	M	O	O	E	E	O	O	E	M	M	M	M	M	M	M	O	E	O	E	E	E	E	O	E	E	E	O	E	E	O	E	O	O	M	M	M	M	M	M	M	M	M	M	M	M	O	E	E	E	O	M	M	M	M	M	M	M	M	M	M	M	M	M
2299	chr3	14543894	M	M	E	M	E	E	E	E	M	M	M	O	O	M	O	M	M	O	O	E	O	E	E	E	E	E	E	O	E	O	O	O	E	M	M	M	M	M	M	M	M	M	M	M	M	M	M	M	M	M	M	M	M	M	M	M	M	M	E	E	E	E	O	O	M	M	M	M	M	M	M	M	M	E	E	E	E	O	E	O	E	E	E	E	O	M	E	M	O	M	M	M	M	M	M	M	M	M	M	M	M	M	M	M	M	M	M	O	E	M	M	E	M	O	E	E	E	E	O	M	M	M	M	O	O	O	E	E	E	M	M	M	M	M	M	M	M	M	M	M	M	E	M	M	M	M	M	M	O	O	O	O	O	O	O	E	E	E	E	O	O	O	O	O	E	O	O	M	O	O	E	M	M	M	M	M	M	E	E	O	E	E	O	M	M	M	M	M	M	M	M	M	M	M	M	M	M	E	E	E	M	M	M	M	E	E	O	E	E	E	E	E	E	M	O	E	E	E	M	E	E	E	O	M	M	M	M	M	M	M	M	M	M	M	O	E	M	E	M	O	E	E	E	M	O	O	O	E	E	O	E	O	E	O	M	M	O	E	O	O	E	O	M	O	O	M	E	M	E	M	M	O	O	E	E	O	O	E	M	M	M	M	M	M	M	O	E	O	M	M	M	M	M	M	M	M	M	M	M	M	M	M	M	M	M	M	M	M	M	M	M	M	M	M	M	O	E	E	E	O	M	M	M	M	M	M	M	M	M	M	M	M	M
2305	chr3	14661786	M	M	M	M	M	E	E	E	M	M	M	M	M	E	O	E	O	O	O	E	O	O	O	O	E	E	E	O	E	O	E	O	E	M	M	M	M	M	M	M	M	M	M	M	M	M	M	M	M	M	M	M	M	M	M	M	M	M	M	M	M	M	M	M	M	M	M	M	M	M	M	M	M	E	E	E	E	O	E	O	E	E	E	E	O	E	E	E	O	E	M	M	M	M	M	M	M	M	M	M	M	M	M	M	M	M	M	M	O	E	E	M	E	M	M	E	E	E	M	E	O	M	M	E	O	O	E	E	E	O	E	E	O	E	O	E	E	E	O	E	M	E	M	M	M	M	M	M	M	M	M	M	M	M	M	O	E	E	E	E	O	O	O	E	O	O	O	E	O	O	E	M	M	M	M	M	M	O	O	O	E	E	O	M	M	M	M	M	M	M	M	M	M	M	M	M	M	M	M	M	M	M	M	M	E	E	O	O	E	E	E	E	O	E	O	O	E	E	E	E	E	E	O	M	M	M	M	M	M	M	M	M	M	M	M	M	O	O	O	O	E	E	E	E	O	O	O	E	E	O	E	O	M	M	E	O	M	M	M	M	M	E	E	O	E	E	E	E	O	E	E	M	M	M	M	M	M	M	O	M	M	M	M	M	O	E	O	E	E	E	E	E	O	E	E	E	O	E	E	O	E	O	O	E	E	O	E	E	M	M	M	M	M	M	M	O	E	E	E	E	M	M	M	M	M	M	M	M	M	M	M	M	M
8383	chr3	14747343	M	M	M	M	M	E	E	E	M	M	M	M	M	E	O	M	M	O	O	E	M	M	M	M	E	E	E	O	E	O	E	O	E	M	M	M	M	M	M	M	M	M	M	M	M	M	M	M	M	M	M	M	M	M	M	M	M	M	M	M	M	M	M	M	M	M	M	M	M	M	M	M	M	E	E	E	E	O	E	O	E	E	E	E	O	E	E	E	O	E	M	M	M	M	M	M	M	M	M	M	M	M	M	M	M	M	M	M	O	E	M	M	E	O	E	E	E	E	M	M	M	M	M	E	O	O	E	E	E	O	E	E	O	E	O	E	E	E	O	E	M	E	M	M	M	M	M	M	M	M	M	M	M	M	M	O	E	E	E	O	O	O	O	M	M	M	M	E	O	O	E	M	M	M	M	M	M	O	M	O	E	E	O	M	M	M	M	M	M	M	M	M	M	M	M	M	M	M	M	M	M	M	M	M	E	E	O	O	E	E	E	E	O	O	O	E	E	E	E	E	E	E	O	M	M	M	M	M	M	M	M	M	M	M	M	M	O	O	O	O	E	O	O	E	O	O	E	E	E	O	M	M	M	M	O	O	O	O	O	O	O	O	E	O	O	E	E	E	O	E	E	M	M	M	M	M	M	M	M	M	M	M	M	M	O	E	O	E	E	E	E	E	O	E	E	E	O	E	E	O	E	E	O	E	E	O	E	E	M	M	M	M	M	M	M	O	E	E	E	O	M	M	M	M	M	M	M	M	M	M	M	M	M
2320	chr3	14978189	M	E	E	M	M	E	E	E	M	M	M	M	M	E	O	M	M	E	O	E	O	O	O	O	O	E	E	O	E	O	E	O	E	M	M	M	M	M	M	M	M	M	M	M	M	E	E	O	E	E	E	E	E	E	E	E	E	O	E	O	E	O	O	O	M	M	M	M	M	M	M	M	M	E	E	O	E	O	E	E	E	E	E	E	O	O	E	E	O	E	M	M	M	M	M	M	M	M	M	M	M	M	M	M	M	M	M	O	M	E	O	M	E	O	E	E	E	E	M	M	M	M	M	E	O	O	E	E	E	E	E	E	O	E	O	M	M	M	M	M	M	E	M	M	M	M	O	E	M	M	M	M	M	M	M	O	E	E	E	O	O	O	O	E	O	O	O	E	O	O	E	M	M	M	M	M	M	M	M	M	M	E	O	M	M	M	M	M	M	M	M	M	M	O	E	E	E	E	E	E	M	M	M	M	E	E	O	O	E	E	E	E	O	E	O	O	E	E	E	E	E	E	O	M	M	M	M	M	M	M	M	M	M	M	O	E	M	M	M	M	M	M	M	E	O	O	E	E	E	O	E	O	M	M	O	E	O	E	O	O	O	O	E	O	O	E	O	E	E	E	E	M	M	M	M	M	M	M	M	M	M	M	M	M	O	E	E	E	E	E	E	E	E	E	E	E	O	E	E	O	E	E	O	M	M	M	M	M	M	M	M	M	M	M	M	E	E	E	E	E	M	M	M	M	M	M	M	O	M	M	M	M	M
2323	chr3	15067457	M	E	E	M	M	E	E	E	M	M	M	M	M	E	O	M	M	O	O	E	M	M	M	M	O	E	E	O	O	O	E	O	E	M	M	M	M	M	M	M	M	M	M	M	M	E	E	O	E	E	E	E	E	O	E	E	E	O	E	O	E	O	O	O	M	M	M	M	M	M	M	M	M	E	E	O	E	O	E	E	E	E	E	E	O	O	E	E	O	E	M	M	M	M	M	M	M	M	M	M	M	M	M	M	M	M	M	E	E	E	E	M	E	O	E	E	E	E	E	E	O	M	M	E	O	O	E	E	E	E	E	E	O	E	E	E	E	E	O	E	M	E	M	M	M	M	M	M	M	M	M	M	M	M	M	O	E	E	E	O	O	O	O	M	M	M	M	E	O	O	E	M	M	M	M	M	M	O	O	E	E	E	O	M	M	M	M	M	M	M	M	M	M	O	E	E	E	E	E	O	M	M	M	M	O	E	O	O	E	E	E	E	E	E	O	O	E	E	O	E	E	E	O	M	M	M	M	M	M	M	M	M	M	M	E	E	E	E	E	O	E	O	E	E	E	O	E	E	E	O	E	O	M	M	O	E	O	E	O	O	E	O	E	O	O	E	E	E	E	E	E	O	E	E	E	O	E	E	O	M	M	M	M	M	O	E	O	E	E	E	E	E	E	E	E	E	O	E	E	E	E	E	O	E	E	O	O	E	M	M	M	M	M	M	M	O	O	E	E	E	M	M	M	M	M	M	M	M	M	M	M	M	M
2330	chr3	15163288	M	M	E	M	M	E	E	M	M	M	M	M	M	E	O	M	M	O	O	E	M	M	M	M	O	E	E	O	O	O	E	O	E	M	M	M	M	M	M	M	M	M	M	M	M	M	M	M	M	M	M	M	M	M	M	M	M	M	E	O	E	O	O	O	M	M	M	M	M	M	M	M	M	E	E	O	E	O	E	M	M	M	M	M	O	E	E	E	O	E	M	M	M	M	M	M	M	M	M	M	M	M	M	M	M	M	M	E	O	E	O	M	E	O	E	E	E	E	M	M	M	M	M	E	O	O	E	E	E	E	O	E	O	E	E	E	E	E	O	E	M	E	M	M	M	M	M	M	M	M	M	M	M	M	M	O	E	E	E	O	O	O	O	M	M	M	M	E	O	O	O	M	M	M	M	M	M	O	O	O	E	M	M	M	M	M	M	M	M	M	M	M	M	M	M	M	E	E	E	E	M	M	M	M	E	E	O	O	E	E	E	E	E	E	O	O	E	E	O	M	M	M	O	M	M	M	M	M	M	M	M	M	M	M	E	O	O	O	O	O	E	O	O	E	O	O	E	E	E	O	E	O	M	M	O	O	O	O	O	O	O	E	E	E	O	E	O	E	E	E	E	M	M	M	M	M	M	M	M	M	M	M	M	M	O	E	E	O	E	E	E	E	E	E	E	E	O	E	E	E	E	E	O	E	E	O	O	E	M	M	M	M	M	M	M	E	O	E	E	E	M	M	M	M	M	M	M	M	M	M	M	M	M
2344	chr3	15429824	M	E	E	M	E	E	E	E	M	M	M	O	O	E	O	M	M	O	O	E	M	M	M	M	E	E	E	O	O	O	E	O	E	M	M	M	M	M	M	M	M	M	M	M	M	E	E	O	E	E	E	E	E	O	E	E	E	O	E	O	E	O	O	E	M	M	M	M	M	M	M	M	M	E	E	O	E	O	O	E	E	E	E	E	O	E	E	E	E	E	M	M	M	M	M	M	M	M	M	M	M	M	M	M	M	M	M	E	O	E	E	M	E	E	E	E	E	E	O	E	E	M	M	E	O	E	E	E	E	M	M	M	M	M	M	M	M	M	M	M	O	O	O	E	E	E	M	M	O	O	O	O	O	O	O	O	E	E	E	O	O	O	O	M	M	M	M	E	O	O	O	M	M	M	M	M	M	O	O	E	E	O	E	M	M	M	M	M	M	M	M	M	M	O	E	E	E	E	E	O	M	M	M	M	O	E	O	O	E	E	E	E	O	E	O	O	E	E	O	E	E	E	O	M	M	M	M	M	M	M	M	M	M	M	O	O	O	O	E	O	E	E	E	E	O	O	E	E	E	O	O	E	M	M	O	O	E	E	E	O	E	E	E	E	E	E	E	E	O	E	E	O	O	O	O	E	E	E	O	M	M	M	M	M	O	E	O	E	M	M	M	M	M	M	M	M	M	M	M	M	M	M	M	M	M	M	M	M	E	O	E	E	E	E	E	O	O	E	E	O	E	E	E	E	E	E	E	M	M	M	M	M	M
2348	chr3	15453832	M	M	E	M	M	M	M	E	M	M	M	M	M	E	O	M	M	O	O	E	M	M	M	M	E	E	E	O	M	M	M	M	M	M	M	M	M	M	M	M	M	M	M	M	M	M	M	M	M	M	M	M	M	M	M	M	M	M	E	O	E	O	O	E	M	M	M	M	M	M	M	M	M	M	M	M	M	M	M	M	E	E	E	E	M	M	M	M	M	M	M	M	M	M	M	M	M	M	M	M	M	M	M	M	M	M	M	M	M	M	E	M	M	M	M	M	M	M	M	M	M	M	M	M	M	M	M	M	M	M	M	M	M	M	M	M	M	M	M	M	M	O	M	M	M	M	M	M	M	M	M	M	M	M	M	O	E	E	E	E	E	O	O	M	M	M	M	M	M	M	M	M	M	M	M	M	M	M	M	M	M	O	E	M	M	M	M	M	M	M	M	M	M	M	M	M	E	E	E	O	M	M	M	M	M	M	M	M	M	M	M	M	M	M	M	M	M	M	M	E	E	O	M	M	M	M	M	M	M	M	M	M	M	M	M	M	M	M	M	M	M	M	M	M	M	M	M	M	M	M	M	O	M	M	M	M	M	M	M	M	M	M	M	M	M	M	M	M	M	M	M	M	M	M	M	M	M	M	M	M	M	M	M	M	M	M	M	M	M	M	M	M	M	M	M	M	M	M	M	M	M	M	M	M	M	M	M	M	M	M	M	M	M	M	M	O	O	E	E	O	M	M	M	M	M	M	M	M	M	M	M	M	M
2348	chr3	15453826	M	M	E	M	M	M	M	E	M	M	M	M	M	E	O	M	M	O	O	E	M	M	M	M	E	E	E	O	M	M	M	M	M	M	M	M	M	M	M	M	M	M	M	M	M	M	M	M	M	M	M	M	M	M	M	M	M	M	E	O	E	O	O	E	M	M	M	M	M	M	M	M	M	M	M	M	M	M	M	M	E	E	E	E	M	M	M	M	M	M	M	M	M	M	M	M	M	M	M	M	M	M	M	M	M	M	M	M	M	M	E	M	M	M	M	M	M	M	M	M	M	M	M	M	M	M	M	M	M	M	M	M	M	M	M	M	M	M	M	M	M	O	M	M	M	M	M	M	M	M	M	M	M	M	M	O	E	E	E	E	E	O	O	M	M	M	M	M	M	M	M	M	M	M	M	M	M	M	M	M	M	O	E	M	M	M	M	M	M	M	M	M	M	M	M	M	E	E	E	O	M	M	M	M	M	M	M	M	M	M	M	M	M	M	M	M	M	M	M	E	E	O	M	M	M	M	M	M	M	M	M	M	M	M	M	M	M	M	M	M	M	M	M	M	M	M	M	M	M	M	M	O	M	M	M	M	M	M	M	M	M	M	M	M	M	M	M	M	M	M	M	M	M	M	M	M	M	M	M	M	M	M	M	M	M	M	M	M	M	M	M	M	M	M	M	M	M	M	M	M	M	M	M	M	M	M	M	M	M	M	M	M	M	M	M	O	O	E	E	O	M	M	M	M	M	M	M	M	M	M	M	M	M
2348	chr3	15453820	M	M	E	M	M	M	M	E	M	M	M	M	M	E	O	M	M	O	O	E	M	M	M	M	E	E	E	O	M	M	M	M	M	M	M	M	M	M	M	M	M	M	M	M	M	M	M	M	M	M	M	M	M	M	M	M	M	M	E	O	E	O	O	E	M	M	M	M	M	M	M	M	M	M	M	M	M	M	M	M	E	E	E	E	M	M	M	M	M	M	M	M	M	M	M	M	M	M	M	M	M	M	M	M	M	M	M	M	M	M	E	M	M	M	M	M	M	M	M	M	M	M	M	M	M	M	M	M	M	M	M	M	M	M	M	M	M	M	M	M	M	O	M	M	M	M	M	M	M	M	M	M	M	M	M	O	E	E	E	E	E	O	O	M	M	M	M	M	M	M	M	M	M	M	M	M	M	M	M	M	M	O	E	M	M	M	M	M	M	M	M	M	M	M	M	M	E	E	E	O	M	M	M	M	M	M	M	M	M	M	M	M	M	M	M	M	M	M	M	E	E	O	M	M	M	M	M	M	M	M	M	M	M	M	M	M	M	M	M	M	M	M	M	M	M	M	M	M	M	M	M	O	M	M	M	M	M	M	M	M	M	M	M	M	M	M	M	M	M	M	M	M	M	M	M	M	M	M	M	M	M	M	M	M	M	M	M	M	M	M	M	M	M	M	M	M	M	M	M	M	M	M	M	M	M	M	M	M	M	M	M	M	M	M	M	O	O	E	E	O	M	M	M	M	M	M	M	M	M	M	M	M	M
2372	chr3	15965311	M	E	M	E	M	E	M	M	M	M	E	M	M	M	M	M	M	E	O	O	O	E	O	E	M	M	M	M	M	M	M	M	M	M	M	M	M	M	M	M	M	M	M	M	M	E	E	O	E	E	E	E	E	O	E	E	E	O	M	M	M	M	M	M	E	O	O	E	E	E	E	E	E	E	E	O	E	E	E	M	M	M	M	M	M	M	M	M	M	M	O	O	O	O	M	M	M	M	M	M	M	M	M	M	M	M	M	E	O	E	M	M	E	O	E	E	E	O	O	O	E	E	O	E	E	E	E	O	E	M	M	M	M	M	M	M	M	M	M	M	M	O	M	M	M	M	E	E	M	M	M	M	M	M	M	M	M	M	O	O	O	O	O	O	E	O	O	M	M	M	M	M	M	M	M	M	M	O	O	E	E	M	M	M	M	M	M	M	M	M	M	M	M	O	E	E	M	M	M	M	E	O	E	E	O	E	O	O	E	E	E	E	O	E	O	E	E	E	O	M	M	M	M	E	E	E	E	O	E	E	O	O	M	M	O	E	O	O	O	E	E	O	O	O	O	O	E	E	O	O	M	M	M	M	O	O	E	E	O	O	O	E	E	E	E	E	O	O	O	E	E	E	O	O	O	O	O	O	O	E	E	E	E	M	O	E	E	O	M	M	M	M	M	M	M	M	M	M	M	M	M	M	M	M	M	M	M	M	M	M	M	M	M	M	M	O	O	E	E	E	M	M	M	M	M	M	M	E	M	M	M	M	M
2373	chr3	16001464	E	M	M	E	E	E	E	M	M	E	E	O	O	E	E	E	M	M	E	E	E	E	E	E	E	E	E	E	E	E	E	E	E	O	O	O	E	E	E	E	O	E	E	E	E	M	M	M	M	M	M	M	M	M	M	M	M	M	M	M	M	M	M	M	E	E	E	E	E	O	O	E	O	E	O	O	E	O	E	M	M	M	M	M	E	E	E	E	E	E	O	O	E	E	M	M	M	M	M	M	M	M	M	M	M	M	M	E	E	E	E	E	E	E	E	E	E	O	E	E	O	E	E	E	E	E	E	E	E	E	E	E	E	E	E	E	E	E	E	E	M	E	M	E	E	E	E	E	E	O	O	E	E	E	E	E	E	E	E	E	E	E	E	E	E	E	E	E	E	E	E	O	O	O	O	O	O	E	E	E	E	E	E	E	O	E	O	O	E	E	E	O	O	M	M	M	M	M	M	M	E	E	E	E	E	E	M	O	E	E	E	E	E	O	E	E	E	O	E	M	M	M	E	E	E	E	O	E	E	E	E	E	M	M	E	E	E	E	E	E	E	E	E	E	O	E	E	E	E	E	M	E	E	E	E	E	E	E	E	M	E	E	E	E	E	E	E	E	E	E	E	E	O	E	O	O	E	E	M	E	E	E	E	E	E	E	E	E	E	E	E	E	E	E	E	E	E	E	E	E	E	E	E	E	E	E	M	E	E	M	E	E	E	E	E	E	E	E	E	E	E	O	E	E	E	O	E	E	E	M	E	E	E
8401	chr3	16113532	M	E	M	M	M	M	M	M	M	M	M	M	M	M	M	M	M	M	M	M	M	M	M	M	M	M	M	M	M	M	M	M	M	M	M	M	M	M	M	M	M	M	M	M	M	O	O	O	O	O	O	O	O	O	O	O	O	O	M	M	M	M	M	M	M	M	M	M	M	M	M	M	M	M	M	M	M	M	M	M	M	M	M	M	M	M	M	M	M	M	M	M	M	M	M	M	M	M	M	M	M	M	M	M	M	M	M	O	M	M	M	M	M	E	O	O	O	O	O	M	M	M	M	E	O	E	O	O	O	M	M	M	M	M	M	M	M	M	M	M	M	M	M	M	M	M	M	M	M	M	M	M	M	M	M	M	M	M	M	M	M	M	M	M	M	M	M	M	M	M	M	M	M	M	M	M	M	O	O	E	O	M	M	M	M	M	M	M	M	M	M	M	M	O	O	O	M	M	M	M	M	M	M	M	M	M	M	M	M	M	M	M	M	M	M	M	M	M	M	M	M	M	M	M	M	M	M	M	M	M	M	M	M	M	O	E	M	M	M	M	M	M	M	M	M	M	M	M	M	M	M	M	M	M	M	M	E	E	E	M	E	E	O	O	O	O	E	O	O	E	E	E	O	O	O	O	E	O	M	M	M	M	M	M	O	O	E	O	M	M	M	M	M	M	M	M	M	M	M	M	M	M	M	M	M	M	M	M	M	M	M	M	M	M	M	M	M	M	M	M	M	M	M	M	M	M	M	M	M	M	M	M	M
2379	chr3	16187106	M	M	M	E	M	E	M	E	M	M	E	M	M	M	M	M	M	M	M	M	O	E	O	E	M	M	M	M	M	M	M	M	M	M	M	M	M	M	M	M	M	M	M	M	M	M	M	M	M	M	M	M	M	M	M	M	M	M	M	M	M	M	M	M	E	E	O	E	E	E	E	E	E	E	O	O	E	E	E	E	E	E	E	O	M	M	M	M	M	M	O	O	E	O	M	M	M	M	M	M	M	M	M	M	M	M	M	E	M	O	O	M	E	O	E	E	O	O	M	E	E	E	O	E	E	E	E	O	E	M	M	M	M	M	M	M	M	M	M	M	O	O	O	E	O	E	E	E	M	M	M	M	M	M	M	M	M	M	M	M	M	M	M	M	E	E	O	M	M	M	M	M	M	M	M	M	M	O	O	O	E	E	O	M	M	M	M	M	M	M	M	M	M	M	M	M	M	M	M	M	E	O	E	E	E	E	O	O	E	E	E	E	O	O	E	E	E	E	O	O	E	O	M	E	O	E	E	O	E	O	E	E	M	M	O	O	M	M	M	M	M	M	M	O	O	O	E	O	O	O	E	O	M	M	O	O	O	O	O	O	O	O	E	E	E	E	O	O	O	E	E	M	M	M	M	M	M	M	O	O	E	O	E	M	O	E	O	O	M	M	M	M	M	M	M	M	M	M	M	M	M	M	M	M	M	M	M	M	E	O	E	E	E	O	E	O	O	O	E	O	E	E	O	E	E	E	E	E	E	O	O	E	O
2383	chr3	16190929	M	E	M	E	M	E	M	E	M	M	E	M	M	M	M	M	M	M	M	M	O	E	O	E	M	M	M	M	M	M	M	M	M	M	M	M	M	M	M	M	M	M	M	M	M	E	O	O	E	E	E	E	E	O	E	E	E	O	M	M	M	M	M	M	E	E	O	E	E	E	E	E	E	E	O	O	E	E	E	E	E	E	E	O	M	M	M	M	M	M	O	O	E	O	M	M	M	M	M	M	M	M	M	M	M	M	M	E	M	M	O	M	E	O	E	E	O	O	M	E	E	E	O	E	E	E	E	O	E	M	M	M	M	M	M	M	M	M	M	M	O	M	O	E	O	E	E	E	M	M	M	M	M	M	M	M	M	M	M	M	M	M	M	O	E	O	O	M	M	M	M	M	M	M	M	M	M	O	O	O	E	E	O	M	M	M	M	M	M	M	M	M	M	O	E	E	M	M	M	M	E	O	E	E	O	E	O	O	E	E	E	E	O	E	E	E	E	E	E	O	E	E	M	E	O	E	O	O	E	O	O	E	M	M	O	O	M	M	M	M	M	M	M	M	M	M	M	M	M	M	E	O	M	M	O	O	E	O	O	M	O	O	E	E	E	E	O	O	O	E	E	M	M	M	M	M	M	M	O	O	E	O	E	M	E	E	O	O	M	M	M	M	M	M	M	M	M	M	M	M	M	M	M	M	M	M	M	M	O	O	E	E	E	O	E	M	M	M	M	M	E	E	O	E	E	E	E	E	E	O	O	E	O
2393	chr3	16364994	M	M	M	M	M	M	M	E	E	E	M	M	M	M	M	M	M	M	M	M	M	M	M	M	M	M	M	M	M	M	M	M	M	E	E	E	O	O	O	M	M	O	O	E	E	M	M	M	M	M	M	M	M	M	M	M	M	M	M	M	M	M	M	M	M	M	M	M	M	M	M	M	M	M	M	M	M	M	M	E	E	E	E	O	M	M	M	M	M	M	M	M	M	M	E	E	E	E	O	E	E	E	E	E	O	O	E	M	M	O	E	M	M	M	M	M	M	M	M	E	E	O	O	M	M	M	M	M	M	M	M	M	M	M	M	M	M	M	M	M	O	M	O	E	O	E	M	M	M	M	M	M	M	M	M	M	M	M	M	M	M	M	M	M	M	M	M	M	M	M	M	E	E	O	O	E	E	M	M	M	M	M	M	M	M	M	M	M	E	E	O	E	E	M	M	M	M	M	M	M	M	M	M	M	M	M	M	M	M	M	M	M	M	M	M	M	M	M	M	O	E	E	M	M	M	M	M	M	M	M	M	M	O	O	M	M	M	M	M	M	M	M	M	O	O	O	E	O	O	O	E	O	M	M	M	M	M	M	M	M	M	M	M	M	M	M	M	M	M	M	M	M	M	M	M	M	M	M	O	O	E	O	O	M	M	M	M	M	M	M	M	M	M	M	M	M	M	M	M	M	M	M	M	M	M	M	M	M	E	O	E	E	E	O	E	M	M	M	M	M	E	O	O	E	E	E	E	M	E	O	E	O	O
2392	chr3	16365109	M	E	E	E	M	E	M	M	M	M	E	M	M	E	E	M	M	E	O	E	O	E	O	E	M	M	M	M	M	M	M	M	M	M	M	M	M	M	M	M	M	M	M	M	M	E	O	O	E	E	E	E	E	O	E	O	E	O	E	E	E	E	O	E	E	E	O	E	E	E	E	E	E	E	O	O	E	E	E	M	M	M	M	M	M	M	M	M	M	M	O	O	E	E	M	M	M	M	M	M	M	M	M	M	M	M	M	O	M	M	M	M	E	O	E	E	O	E	O	M	M	E	O	E	E	E	E	O	E	M	M	M	M	M	M	M	M	M	M	M	M	O	M	M	M	M	M	M	M	M	M	M	M	M	M	E	E	O	E	O	O	E	O	O	E	O	O	M	M	M	M	M	M	M	M	M	M	O	O	O	E	M	M	M	M	M	M	M	M	M	M	M	M	O	E	E	E	E	O	O	E	O	E	E	E	E	E	O	E	E	E	M	O	E	O	E	O	E	O	M	M	M	M	E	O	E	O	O	O	E	O	E	M	M	O	E	M	M	M	M	M	M	M	M	M	M	M	M	M	M	M	M	M	M	O	O	E	E	E	O	E	E	E	E	E	E	E	O	O	E	O	E	O	O	O	O	O	O	M	O	E	O	E	M	E	E	O	O	M	M	M	M	M	M	M	M	M	M	M	M	M	M	M	M	M	M	M	M	M	M	M	M	M	M	M	O	O	O	E	O	M	M	M	M	M	M	M	M	M	M	M	M	M
2392	chr3	16365119	M	M	M	M	M	M	M	E	E	E	M	M	M	M	M	M	M	M	M	M	M	M	M	M	M	M	M	M	M	M	M	M	M	E	E	E	O	O	O	M	M	O	O	E	E	M	M	M	M	M	M	M	M	M	M	M	M	M	M	M	M	M	M	M	M	M	M	M	M	M	M	M	M	M	M	M	M	M	M	E	E	E	E	O	M	M	M	M	M	M	M	M	M	M	E	E	E	E	O	E	E	E	E	E	E	O	E	E	M	M	E	O	M	M	M	M	M	M	M	E	E	M	M	M	M	M	M	M	M	M	M	M	M	M	M	M	M	M	M	M	O	M	O	E	O	E	M	M	M	M	M	M	M	M	M	M	M	M	M	M	M	M	M	M	M	M	M	M	M	M	M	E	E	O	E	E	E	M	M	M	M	M	M	M	M	M	M	M	E	E	O	E	E	M	M	M	M	M	M	M	M	M	M	M	M	M	M	M	M	M	M	M	M	M	M	M	M	M	M	O	E	E	M	M	M	M	M	M	M	M	M	M	E	O	O	O	M	M	M	M	M	M	M	M	M	M	M	M	M	M	O	O	E	O	M	M	M	M	M	M	M	M	M	M	M	M	M	M	M	M	M	M	M	M	M	M	M	M	E	M	M	M	M	M	M	M	M	M	M	M	M	M	M	M	M	M	M	M	M	M	M	M	M	M	M	M	M	M	E	O	E	E	E	O	E	M	M	M	M	M	E	E	O	E	E	E	E	M	E	O	E	E	O
2403	chr3	16501077	M	M	M	E	E	E	M	E	M	E	E	O	O	E	E	E	E	O	E	E	E	E	O	E	M	M	M	M	M	M	M	M	M	E	O	O	O	E	E	E	M	O	E	E	O	M	M	M	M	M	M	M	M	M	M	M	M	M	M	M	M	M	M	M	E	E	O	E	E	E	O	O	E	E	O	E	E	E	O	O	O	O	E	O	M	M	M	M	M	M	E	O	O	E	M	M	M	M	M	M	M	M	M	M	M	M	M	E	E	E	E	M	E	O	E	E	O	E	E	E	E	E	O	E	E	E	E	O	E	M	M	M	M	M	M	M	M	M	M	M	M	M	E	O	O	E	M	M	O	O	O	O	O	O	O	E	E	O	O	O	O	E	O	M	E	E	O	M	M	M	M	E	E	O	E	E	O	O	M	O	E	E	O	O	M	M	M	M	E	E	O	E	E	M	M	M	M	M	M	M	O	O	E	E	E	E	O	E	E	E	E	E	O	O	O	E	E	M	E	O	E	E	M	E	O	O	E	O	E	E	O	E	M	M	O	E	O	O	O	O	O	O	O	E	O	E	O	O	E	E	O	O	M	M	O	O	O	O	O	M	O	E	E	E	E	E	O	O	O	E	O	O	O	O	O	O	O	O	O	O	O	O	E	M	E	E	O	O	M	M	M	M	M	M	M	M	M	M	M	M	M	M	M	M	M	M	M	M	M	M	M	M	M	M	M	M	M	M	M	M	E	O	E	O	E	E	O	M	O	E	E	E	E
8408	chr3	16777460	M	M	M	E	M	M	M	M	M	M	M	M	M	M	M	M	M	E	O	O	M	M	M	M	M	M	M	M	M	M	M	M	M	M	M	M	M	M	M	M	M	M	M	M	M	M	M	M	M	M	M	M	M	M	M	M	M	M	M	M	M	M	M	M	M	M	O	M	E	M	O	M	M	M	M	M	M	M	M	M	M	M	M	M	M	M	M	M	M	M	M	M	M	M	M	M	M	M	M	M	M	M	M	M	M	M	M	M	M	M	M	M	E	M	M	M	O	E	M	M	E	O	M	M	M	M	M	M	M	M	M	M	M	M	M	M	M	M	M	M	M	O	O	M	O	M	M	M	M	M	M	M	M	M	M	M	M	M	O	O	O	O	O	M	M	M	M	M	M	M	M	M	M	M	M	M	M	M	M	M	M	M	M	M	M	M	M	M	M	M	M	M	M	M	M	M	M	M	M	M	O	O	O	M	M	M	M	M	M	M	M	M	M	M	M	M	M	M	M	M	M	M	M	M	M	M	M	M	M	M	M	M	M	M	M	M	M	M	M	M	M	M	M	M	M	M	M	M	M	M	M	M	M	M	O	O	M	M	M	M	M	O	O	O	M	E	O	O	O	M	M	M	M	M	M	M	M	M	O	E	O	O	O	M	O	M	E	E	M	M	M	M	M	M	M	M	M	M	M	M	M	M	M	M	M	M	M	M	M	M	M	M	M	M	M	E	O	O	O	O	M	E	O	O	O	M	O	M	M	M	M	M	M
8408	chr3	16777487	M	M	M	E	M	M	M	M	M	M	M	M	M	M	M	M	M	E	O	O	M	M	M	M	M	M	M	M	M	M	M	M	M	M	M	M	M	M	M	M	M	M	M	M	M	M	M	M	M	M	M	M	M	M	M	M	M	M	M	M	M	M	M	M	M	M	O	M	E	M	O	M	M	M	M	M	M	M	M	M	M	M	M	M	M	M	M	M	M	M	M	M	M	M	M	M	M	M	M	M	M	M	M	M	M	M	M	M	M	M	M	M	E	M	M	M	O	E	M	M	E	O	M	M	M	M	M	M	M	M	M	M	M	M	M	M	M	M	M	M	M	O	O	M	O	M	M	M	M	M	M	M	M	M	M	M	M	M	O	O	O	O	O	M	M	M	M	M	M	M	M	M	M	M	M	M	M	M	M	M	M	M	M	M	M	M	M	M	M	M	M	M	M	M	M	M	M	M	M	M	O	O	E	M	M	M	M	M	M	M	M	M	M	M	M	M	M	M	M	M	M	M	M	M	M	M	M	M	M	M	M	M	M	M	M	M	M	M	M	M	M	M	M	M	M	M	M	M	M	M	M	M	M	M	O	O	M	M	M	M	M	O	E	O	M	E	O	O	O	M	M	M	M	M	M	M	M	M	O	E	O	O	O	M	O	M	E	E	M	M	M	M	M	M	M	M	M	M	M	M	M	M	M	M	M	M	M	M	M	M	M	M	M	M	M	E	O	O	O	O	M	E	O	O	O	M	O	M	M	M	M	M	M
8408	chr3	16777496	M	M	M	E	M	M	M	M	M	M	M	M	M	M	M	M	M	E	O	O	M	M	M	M	M	M	M	M	M	M	M	M	M	M	M	M	M	M	M	M	M	M	M	M	M	M	M	M	M	M	M	M	M	M	M	M	M	M	M	M	M	M	M	M	M	M	O	M	E	M	O	M	M	M	M	M	M	M	M	M	M	M	M	M	M	M	M	M	M	M	M	M	M	M	M	M	M	M	M	M	M	M	M	M	M	M	M	M	M	M	M	M	E	M	M	M	O	E	M	M	E	O	M	M	M	M	M	M	M	M	M	M	M	M	M	M	M	M	M	M	M	O	O	M	O	M	M	M	M	M	M	M	M	M	M	M	M	M	O	O	O	O	O	M	M	M	M	M	M	M	M	M	M	M	M	M	M	M	M	M	M	M	M	M	M	M	M	M	M	M	M	M	M	M	M	M	M	M	M	M	O	O	O	M	M	M	M	M	M	M	M	M	M	M	M	M	M	M	M	M	M	M	M	M	M	M	M	M	M	M	M	M	M	M	M	M	M	M	M	M	M	M	M	M	M	M	M	M	M	M	M	M	M	M	O	O	M	M	M	M	M	O	O	O	M	E	O	O	O	M	M	M	M	M	M	M	M	M	O	E	O	O	O	M	O	M	E	E	M	M	M	M	M	M	M	M	M	M	M	M	M	M	M	M	M	M	M	M	M	M	M	M	M	M	M	E	O	O	O	O	M	E	O	O	O	M	O	M	M	M	M	M	M
2421	chr3	16940421	M	E	E	M	E	E	E	M	E	E	M	O	O	E	E	E	E	E	E	E	E	E	O	E	M	M	M	M	M	M	M	M	M	E	E	E	O	E	E	E	M	O	E	E	O	E	O	O	O	E	E	O	E	E	E	O	O	O	O	E	E	E	E	E	M	M	M	M	M	M	M	M	M	E	O	E	E	E	O	M	M	M	M	M	O	E	O	O	O	O	M	M	M	M	O	O	E	E	E	E	E	O	O	E	E	O	O	E	E	O	E	E	E	O	E	E	O	E	E	E	E	O	O	E	E	E	E	O	E	M	M	M	M	M	M	M	M	M	M	M	M	O	E	O	E	E	M	M	O	O	O	O	O	O	O	E	E	O	E	E	O	E	E	O	E	E	E	M	M	M	M	E	O	O	E	E	O	O	O	O	E	M	M	O	M	M	M	M	E	E	O	E	E	E	E	E	E	E	E	E	M	M	M	M	O	E	E	E	E	E	E	O	E	E	O	E	E	E	E	M	M	M	O	M	M	M	M	M	M	M	M	M	O	O	O	O	O	E	O	O	O	O	O	O	E	O	E	O	O	E	E	O	O	E	O	O	O	E	O	O	O	O	E	E	E	E	O	E	E	E	E	E	E	E	O	O	O	O	E	E	E	O	E	M	E	E	O	E	M	M	M	M	M	M	M	M	M	M	M	M	M	M	M	M	M	M	M	M	M	M	M	M	M	M	M	O	O	O	E	O	E	E	E	O	E	E	O	M	O	E	O	O	O
3899	chr4	56934	M	M	E	M	E	M	E	M	M	M	M	M	O	E	E	M	M	M	O	E	O	E	E	E	E	E	O	E	E	E	E	O	E	M	M	M	M	M	M	M	M	M	M	M	M	M	M	M	M	M	M	M	M	M	M	M	M	M	O	O	E	O	O	E	M	M	M	M	M	M	M	M	M	M	M	M	M	M	M	M	M	M	M	M	O	O	O	O	O	O	M	M	M	M	M	M	M	M	M	M	M	M	M	M	M	M	M	M	M	O	E	O	M	O	O	M	M	M	M	E	E	M	M	O	O	E	O	O	M	M	M	M	M	M	M	M	M	M	M	M	M	M	M	M	M	M	M	M	O	O	O	O	O	O	O	E	E	E	E	O	E	E	E	O	O	E	E	O	O	O	O	M	M	M	M	M	M	M	M	M	M	E	O	M	M	M	M	M	M	M	M	M	M	M	M	M	E	E	E	O	M	M	M	M	M	M	M	M	M	M	M	M	M	M	M	M	M	M	M	M	M	M	O	M	M	M	M	M	M	M	M	M	M	M	M	M	M	M	M	M	M	M	M	O	E	O	O	O	O	O	O	O	E	O	M	M	E	O	O	M	O	M	M	M	M	M	M	M	M	M	M	M	M	M	M	M	M	M	O	M	M	M	M	M	M	M	M	M	M	M	M	M	M	M	M	M	M	M	M	M	M	M	M	M	M	M	M	M	M	M	M	M	M	M	M	M	M	M	M	M	M	M	M	M	M	M	M	M	O	E	O	O	O
3286	chr4	111289	M	M	E	E	E	M	E	M	E	M	E	E	E	E	E	E	O	E	O	E	O	E	E	E	E	E	O	E	E	E	E	E	E	M	M	M	M	M	M	M	M	M	M	M	M	M	M	M	M	M	M	M	M	M	M	M	M	M	O	O	E	O	O	E	E	E	E	O	E	E	E	E	E	M	M	M	M	M	M	M	M	M	M	M	O	O	O	O	O	O	E	O	O	E	O	E	E	E	O	E	E	E	E	O	E	E	E	O	M	O	E	O	E	E	O	O	O	O	O	O	E	M	M	O	O	E	O	E	M	O	E	O	O	O	O	M	M	M	M	M	M	M	M	M	M	M	M	M	O	E	E	O	O	O	O	E	E	E	E	O	E	E	E	M	O	E	E	O	O	O	E	M	M	M	M	M	M	M	M	M	M	E	O	M	M	M	M	M	M	M	M	M	M	M	M	M	E	E	E	E	O	O	E	E	M	M	M	M	M	M	M	M	M	M	M	M	M	M	M	M	M	M	O	E	E	E	E	O	E	O	E	E	O	E	E	E	M	M	M	M	M	M	M	O	E	E	E	O	E	E	E	O	E	O	E	O	E	O	O	O	E	E	O	O	O	O	O	O	O	O	O	O	O	O	E	O	O	O	O	M	M	M	M	M	M	M	M	M	O	O	O	O	O	O	O	O	O	O	O	O	O	O	O	M	M	M	M	M	M	M	M	M	M	M	M	M	M	M	M	M	M	M	M	M	M	M	M	M	O	E	O	O	O
3801	chr4	451719	M	M	E	M	M	M	E	M	M	M	M	M	M	M	M	M	M	M	M	M	M	M	M	M	M	M	M	M	M	M	M	M	M	M	M	M	M	M	M	M	M	E	O	E	O	M	M	M	M	M	M	M	M	M	M	M	M	M	O	O	E	E	E	O	M	M	M	M	M	M	M	M	M	M	M	M	M	M	M	M	M	M	M	M	O	E	O	E	E	O	M	M	M	M	M	M	M	M	M	M	M	M	M	M	M	M	M	M	M	M	M	M	M	M	M	M	M	M	M	M	M	M	M	M	M	M	M	M	M	M	M	M	M	M	M	M	M	M	M	M	M	M	M	M	M	M	M	M	M	M	M	M	M	M	M	M	M	M	M	M	M	M	M	M	M	M	M	M	M	M	M	M	M	M	M	M	M	M	M	M	M	M	M	M	M	M	M	M	O	E	E	O	E	M	M	M	E	O	E	O	M	M	M	M	M	M	M	M	M	M	M	M	M	M	M	M	M	M	M	M	M	M	O	M	M	M	M	M	M	M	M	M	M	M	M	M	M	M	M	M	M	M	M	M	M	M	M	M	M	M	M	M	M	M	M	M	M	M	M	M	M	M	M	M	M	M	M	M	M	M	M	M	M	M	M	M	M	M	M	M	M	M	M	M	M	M	M	M	M	M	M	M	M	M	M	M	M	M	M	M	M	M	M	M	M	M	M	M	M	M	M	M	M	M	M	M	M	M	M	M	M	M	M	M	M	M	M	M	M	M	M	M	M
4020	chr4	734926	M	M	E	M	M	M	E	E	M	M	M	M	M	E	E	E	O	E	O	E	O	E	E	E	E	E	O	E	O	E	O	E	E	M	M	M	M	M	M	E	M	M	M	M	M	M	M	M	M	M	M	M	M	M	M	M	M	M	E	O	E	O	O	E	M	M	M	M	M	M	M	M	M	M	M	M	M	M	M	E	O	O	E	E	O	O	E	O	E	E	M	M	M	M	M	M	M	M	M	M	M	M	M	M	M	M	M	M	E	E	O	M	O	E	E	M	M	M	M	O	E	O	E	M	M	M	M	M	M	O	E	E	E	E	O	M	M	M	M	M	E	M	E	E	O	E	M	M	M	M	M	M	M	M	M	E	E	E	O	O	E	E	E	O	O	O	E	E	O	E	E	M	M	M	M	M	M	M	M	M	M	M	M	E	M	M	M	M	M	M	M	M	M	M	M	M	E	E	O	E	M	M	M	M	M	M	M	M	M	M	M	M	M	M	M	M	M	M	M	E	E	E	O	M	M	M	M	M	M	M	M	M	M	M	M	M	O	O	O	O	E	O	O	O	O	E	E	E	E	E	E	E	M	M	O	E	E	O	E	O	O	M	M	M	M	M	M	M	M	M	M	M	M	M	M	M	M	M	O	E	E	O	O	M	M	M	M	M	E	O	O	E	E	E	E	E	E	E	E	E	O	O	O	M	M	M	M	M	E	E	E	E	O	E	E	M	M	M	M	M	E	O	E	E	E	E	E	M	O	E	E	E	E
4148	chr4	839342	M	E	M	E	E	M	E	M	M	M	M	O	O	M	M	M	M	M	M	M	E	O	E	O	E	E	O	E	M	M	M	M	M	M	M	M	M	M	M	E	M	M	M	M	M	E	O	O	E	O	E	O	E	O	E	E	O	E	M	M	M	M	M	M	E	O	E	O	E	O	E	E	E	M	M	M	M	M	M	M	M	M	M	M	E	O	E	E	E	O	M	M	M	M	M	M	M	M	M	M	M	M	M	M	M	M	M	M	O	E	E	E	E	E	O	E	E	E	O	M	M	O	E	E	E	O	E	O	E	E	O	E	E	E	O	E	E	O	E	E	M	E	M	M	M	M	E	E	O	O	O	O	O	O	O	M	M	M	M	M	M	M	M	O	E	O	E	M	M	M	M	M	M	M	M	M	M	M	M	M	M	E	O	O	M	M	M	M	M	M	M	M	M	E	E	E	M	M	M	M	E	O	E	O	M	M	M	M	M	M	M	M	M	M	M	M	M	M	M	M	M	M	E	M	M	M	M	M	M	M	M	M	M	M	M	M	O	O	O	O	O	O	E	O	E	E	E	E	E	E	E	E	E	O	O	O	O	O	O	O	E	O	E	O	O	E	O	O	O	O	E	E	O	E	O	O	O	O	M	O	E	O	O	E	O	E	O	E	E	O	O	E	O	E	E	O	E	E	O	E	O	E	O	E	O	E	O	E	M	M	M	M	M	M	M	E	E	O	O	O	M	M	M	M	M	M	M	E	O	O	E	E	E
8556	chr4	1244820	M	M	E	M	M	M	E	E	M	M	M	M	M	E	E	O	E	O	E	E	E	M	E	O	E	M	O	E	O	M	O	E	O	M	M	M	M	M	M	E	M	M	M	M	M	M	M	M	M	M	M	M	M	M	M	M	M	M	E	O	E	O	O	E	M	M	M	M	M	M	M	M	M	M	M	M	M	M	M	E	O	O	E	E	O	O	E	O	M	E	M	M	M	M	M	M	M	M	M	M	M	M	M	M	M	M	M	M	M	O	E	M	E	E	E	E	O	O	O	M	M	O	M	O	E	O	O	O	M	O	O	E	E	E	M	M	M	M	M	M	E	M	E	E	O	M	M	M	M	M	M	M	M	M	M	M	E	E	O	E	O	E	M	O	E	O	M	E	O	O	E	M	M	M	M	M	M	M	M	M	M	M	M	O	M	M	M	M	M	M	M	M	M	M	M	M	M	E	E	O	M	M	M	M	M	M	M	M	M	M	M	M	M	M	M	M	M	M	M	O	E	E	E	M	M	M	M	M	M	M	M	M	M	M	M	M	M	M	M	M	M	M	M	O	O	E	O	O	O	O	E	O	M	M	O	O	E	O	E	O	O	M	O	O	O	O	O	O	O	O	E	M	O	O	O	E	O	O	M	E	O	O	O	M	M	M	M	M	M	O	O	M	E	E	E	M	M	E	E	E	O	E	O	M	M	M	M	M	M	E	E	E	O	M	E	M	M	M	M	M	M	O	E	E	M	E	E	M	M	M	M	M	M
8556	chr4	1244818	M	M	E	M	M	M	E	E	M	M	M	M	M	E	E	O	E	O	E	E	E	M	E	O	E	M	O	E	O	M	O	E	O	M	M	M	M	M	M	E	M	M	M	M	M	M	M	M	M	M	M	M	M	M	M	M	M	M	E	O	E	O	O	E	M	M	M	M	M	M	M	M	M	M	M	M	M	M	M	E	O	O	E	E	O	O	E	O	M	E	M	M	M	M	M	M	M	M	M	M	M	M	M	M	M	M	M	M	M	M	E	M	E	E	E	O	O	O	M	M	M	O	M	O	E	O	O	O	M	O	O	E	E	E	M	M	M	M	M	M	E	M	E	E	O	M	M	M	M	M	M	M	M	M	M	M	E	E	O	E	O	E	M	O	E	O	M	E	O	O	E	M	M	M	M	M	M	M	M	M	M	M	M	O	M	M	M	M	M	M	M	M	M	M	M	M	M	O	E	O	M	M	M	M	M	M	M	M	M	M	M	M	M	M	M	M	M	M	M	O	E	E	E	M	M	M	M	M	M	M	M	M	M	M	M	M	M	M	M	M	M	M	M	M	M	M	M	M	M	M	E	O	M	M	O	O	E	O	E	O	O	M	O	O	O	O	O	O	O	O	E	M	M	M	M	M	M	M	M	E	O	O	O	M	M	M	M	M	M	O	O	M	E	E	E	M	M	E	E	E	O	E	O	M	M	M	M	M	M	E	E	E	O	M	E	M	M	M	M	M	M	O	E	E	M	E	E	M	M	M	M	M	M
8556	chr4	1244817	M	M	E	M	M	M	E	E	M	M	M	M	M	E	E	O	E	O	E	E	E	M	E	O	E	M	O	E	O	M	O	E	O	M	M	M	M	M	M	E	M	M	M	M	M	M	M	M	M	M	M	M	M	M	M	M	M	M	E	O	E	O	O	E	M	M	M	M	M	M	M	M	M	M	M	M	M	M	M	E	O	O	E	E	O	O	E	O	M	E	M	M	M	M	M	M	M	M	M	M	M	M	M	M	M	M	M	M	M	O	E	M	E	E	E	O	O	O	O	M	M	O	M	O	E	O	O	O	M	O	O	E	E	E	M	M	M	M	M	M	E	M	E	E	O	M	M	M	M	M	M	M	M	M	M	M	E	E	O	E	O	E	M	O	E	O	M	E	O	O	E	M	M	M	M	M	M	M	M	M	M	M	M	O	M	M	M	M	M	M	M	M	M	M	M	M	M	O	E	O	M	M	M	M	M	M	M	M	M	M	M	M	M	M	M	M	M	M	M	O	E	E	E	M	M	M	M	M	M	M	M	M	M	M	M	M	M	M	M	M	M	M	M	O	O	E	O	O	O	O	E	O	M	M	O	O	E	O	E	O	O	M	O	O	O	O	O	O	O	O	E	M	O	O	O	E	O	O	M	E	O	O	O	M	M	M	M	M	M	O	O	M	E	E	E	M	M	E	E	E	O	E	O	M	M	M	M	M	M	E	E	E	O	M	E	M	M	M	M	M	M	O	E	E	M	E	E	M	M	M	M	M	M
3399	chr4	1297097	M	E	M	E	M	M	E	E	M	M	M	M	M	E	E	O	E	O	E	E	E	E	E	O	O	M	M	E	M	M	O	O	O	M	M	M	M	M	M	E	M	M	M	M	M	E	O	E	E	O	E	O	E	E	E	E	O	E	M	M	M	M	M	M	E	E	E	E	E	O	E	E	E	M	M	M	M	M	M	E	O	M	M	M	O	O	E	O	E	E	M	M	M	M	M	M	M	M	M	M	M	M	M	M	M	M	M	M	E	M	E	M	E	E	E	O	O	E	M	O	E	O	E	O	E	O	O	O	M	O	O	E	E	E	E	M	M	M	M	M	M	M	M	M	O	M	M	M	M	M	M	M	M	M	M	E	E	E	O	E	O	E	E	O	E	O	E	E	M	M	M	M	M	M	M	M	M	M	M	M	M	M	M	E	M	M	M	M	M	M	M	M	M	E	E	O	M	M	M	M	O	E	E	O	M	M	M	M	M	M	M	M	M	M	M	M	M	M	M	O	E	M	E	M	M	M	M	M	M	M	M	M	M	M	M	M	O	O	O	O	O	O	O	M	M	M	M	M	M	M	O	O	M	M	O	O	E	O	E	M	O	O	O	O	O	O	O	O	O	O	O	M	M	M	M	M	M	M	O	O	E	O	O	M	M	M	M	M	E	O	O	E	E	E	E	E	E	E	E	E	M	O	O	M	M	M	M	M	M	M	O	E	O	E	E	M	M	M	M	M	E	O	O	M	M	E	E	M	M	M	M	M	M
3398	chr4	1297178	M	M	M	E	M	M	E	E	M	M	M	M	M	O	E	O	E	O	E	E	E	E	E	O	O	O	O	E	M	M	M	M	M	M	M	M	M	M	M	E	M	M	M	M	M	M	M	M	M	M	M	M	M	M	M	M	M	M	M	M	M	M	M	M	E	E	E	E	E	O	E	E	E	M	M	M	M	M	M	E	O	O	O	O	O	O	E	O	E	E	M	M	M	M	M	M	M	M	M	M	M	M	M	M	M	M	M	M	E	M	O	O	E	E	O	M	M	M	O	M	M	O	O	O	E	O	O	O	M	O	O	O	E	E	E	M	M	M	M	M	E	M	O	O	O	O	M	M	M	M	M	M	M	M	M	E	O	E	O	E	O	O	O	O	E	O	E	M	M	M	M	M	M	M	M	M	M	M	M	M	M	M	M	O	M	M	M	M	M	M	M	M	M	M	M	M	M	M	M	M	O	O	E	O	M	M	M	M	M	M	M	M	M	M	M	M	M	M	M	O	E	O	E	M	M	M	M	M	M	M	M	M	M	M	M	M	O	O	O	O	O	O	O	M	M	M	M	M	M	M	E	O	E	E	O	O	E	O	E	M	O	M	M	M	M	M	M	M	M	M	M	E	M	O	O	O	O	O	M	O	E	O	O	M	M	M	M	M	E	O	O	O	E	E	E	E	E	E	E	O	O	O	O	M	M	M	M	M	E	E	O	E	O	O	E	M	M	M	M	M	O	O	E	O	O	E	E	M	M	M	M	M	M
3460	chr4	1408595	E	E	E	M	E	M	M	M	M	M	M	O	O	M	M	M	M	M	M	M	E	O	E	O	E	E	E	E	M	M	M	M	M	M	M	M	M	M	M	E	E	M	M	M	M	E	O	O	E	O	O	O	E	O	E	E	O	O	E	E	E	E	E	E	M	M	M	M	M	M	M	M	M	M	M	M	M	M	M	M	M	M	M	M	M	M	M	M	M	M	M	M	M	M	M	M	M	M	M	M	M	M	M	M	M	M	M	M	M	M	E	M	E	E	E	M	M	M	M	M	M	M	M	E	O	O	E	O	M	M	M	M	M	M	M	E	E	O	E	E	E	M	O	E	E	O	E	E	O	O	O	O	O	O	O	M	M	M	M	M	M	M	M	O	E	M	E	M	M	M	M	M	M	M	M	M	M	M	M	M	M	M	M	O	O	E	E	E	M	M	M	M	M	E	E	O	E	O	O	O	M	M	M	M	M	M	M	M	M	M	M	M	M	M	M	M	M	M	M	M	M	M	M	M	M	M	M	M	M	M	M	M	M	M	M	M	M	M	M	M	M	M	M	M	M	M	M	M	M	M	O	O	M	M	O	O	E	O	E	M	E	M	M	M	M	M	M	M	M	M	M	M	M	M	M	M	M	M	M	M	M	M	M	M	M	M	M	M	M	M	M	M	M	M	M	M	M	M	M	M	M	M	M	E	O	E	O	E	E	E	E	E	E	O	E	M	M	M	M	M	O	O	E	O	E	E	O	E	O	O	O	O	E
3460	chr4	1408629	E	E	E	M	E	M	M	M	M	M	M	O	O	M	M	M	M	M	M	M	E	O	E	O	E	E	E	E	M	M	M	M	M	M	M	M	M	M	M	E	E	M	M	M	M	E	O	O	E	O	O	O	E	O	E	E	O	O	E	E	E	E	E	E	M	M	M	M	M	M	M	M	M	M	M	M	M	M	M	M	M	M	M	M	M	M	M	M	M	M	M	M	M	M	M	M	M	M	M	M	M	M	M	M	M	M	M	M	M	M	E	M	E	E	E	M	M	M	M	M	M	M	M	E	O	O	E	O	M	M	M	M	M	M	M	E	E	O	E	E	E	M	O	E	E	O	E	E	O	O	O	O	O	O	O	M	M	M	M	M	M	M	M	O	E	M	E	M	M	M	M	M	M	M	M	M	M	M	M	M	M	M	M	O	O	E	E	E	M	M	M	M	M	E	E	O	E	O	O	O	M	M	M	M	M	M	M	M	M	M	M	M	M	M	M	M	M	M	M	M	M	M	M	M	M	M	M	M	M	M	M	M	M	M	M	M	M	M	M	M	M	M	M	M	M	M	M	M	M	M	O	O	M	M	O	O	E	O	E	M	E	M	M	M	M	M	M	M	M	M	M	M	M	M	M	M	M	M	M	M	M	M	M	M	M	M	M	M	M	M	M	M	M	M	M	M	M	M	M	M	M	M	M	E	O	E	O	E	E	E	E	E	E	O	E	M	M	M	M	M	O	O	E	O	E	E	O	E	O	O	O	O	E
3537	chr4	1705095	E	M	E	E	M	M	M	E	M	M	M	M	M	M	M	M	M	M	M	M	M	M	M	M	E	E	E	E	O	E	O	E	O	M	M	M	M	M	M	M	E	M	M	M	M	M	M	M	M	M	M	M	M	M	M	M	M	M	E	E	E	E	E	E	E	O	E	O	E	O	E	E	E	M	M	M	M	M	M	E	O	O	E	E	M	M	M	M	M	M	M	M	M	M	M	M	M	M	M	M	M	M	M	M	M	M	M	E	O	E	E	M	M	E	E	O	O	O	M	E	O	E	E	M	M	M	M	M	M	M	M	M	M	M	M	E	E	O	E	E	E	M	E	E	E	E	E	E	M	M	M	M	M	M	M	M	M	M	M	M	M	M	M	M	M	M	M	E	O	O	E	M	M	M	M	M	M	M	M	M	M	M	M	M	O	E	E	O	M	M	M	M	M	M	M	M	E	O	O	O	E	O	E	O	M	M	M	M	M	M	M	M	M	M	M	M	M	M	M	O	E	E	M	M	M	M	M	M	M	M	M	M	M	M	O	O	E	O	O	O	E	O	O	O	E	E	E	E	E	E	E	O	M	M	M	M	E	E	E	O	E	O	O	O	O	E	O	O	O	O	O	M	M	M	M	M	M	M	O	O	E	O	O	E	M	M	M	M	M	M	M	M	M	M	M	M	M	M	M	M	M	M	M	E	O	E	O	E	E	E	E	E	E	O	E	M	M	M	M	M	E	O	E	E	E	E	E	E	O	O	E	O	E
3541	chr4	1715278	M	M	E	E	M	M	M	E	M	M	M	M	M	M	M	M	M	M	M	M	M	M	M	M	E	E	E	E	O	E	O	E	O	M	M	M	M	M	M	M	M	M	M	M	M	M	M	M	M	M	M	M	M	M	M	M	M	M	E	E	E	E	E	E	E	O	E	O	E	O	E	E	E	M	M	M	M	M	M	E	O	O	E	E	M	M	M	M	M	M	M	M	M	M	M	M	M	M	M	M	M	M	M	M	M	M	M	E	O	E	M	M	O	E	E	M	M	M	O	M	M	O	O	M	M	M	M	M	M	M	M	M	M	M	M	E	E	O	E	E	E	M	E	E	E	E	E	E	M	M	M	M	M	M	M	M	M	M	M	M	M	M	M	M	M	M	M	E	O	O	E	M	M	M	M	M	M	M	M	M	M	M	M	M	M	M	M	M	M	M	M	M	M	M	M	M	E	O	O	O	E	O	E	O	M	M	M	M	M	M	M	M	M	M	M	M	M	M	M	O	E	E	M	M	M	M	M	M	M	M	M	M	M	M	O	O	O	O	O	O	E	O	O	O	O	E	E	E	O	E	M	M	M	M	E	O	E	O	O	O	O	M	M	M	M	M	M	M	M	M	M	O	O	O	E	O	O	O	M	E	E	O	O	E	M	M	M	M	M	M	M	M	M	M	M	M	M	M	M	M	M	M	M	E	O	E	O	E	E	E	E	E	E	O	E	M	M	M	M	M	E	O	E	E	E	E	E	E	O	O	O	O	E
3546	chr4	1745347	M	M	M	M	M	M	M	M	M	M	M	M	M	M	M	M	M	M	M	M	M	M	M	M	M	M	M	M	M	M	M	M	M	M	M	M	M	M	M	M	M	M	M	M	M	M	M	M	M	M	M	M	M	M	M	M	M	M	M	M	M	M	M	M	M	M	M	M	M	M	M	M	M	M	M	M	M	M	M	M	M	M	M	M	M	M	M	M	M	M	M	M	M	M	M	M	M	M	M	M	M	M	M	M	M	M	M	M	O	M	M	E	M	M	M	M	M	M	M	M	M	M	M	M	M	M	M	M	M	M	M	M	M	M	M	M	M	M	M	M	M	M	M	M	M	M	M	M	M	M	M	M	M	M	M	M	M	M	M	M	M	M	M	M	M	M	M	M	M	M	M	M	M	M	M	M	M	M	M	M	M	M	M	M	M	M	M	M	M	M	M	M	M	M	M	M	M	M	M	M	M	M	M	M	M	M	M	M	M	M	M	M	M	M	M	M	M	M	M	M	M	M	M	M	M	M	M	M	M	M	M	M	M	M	M	M	O	M	M	M	E	E	M	M	M	M	M	M	M	M	M	M	M	M	M	M	M	M	M	M	M	M	M	M	M	M	M	M	M	M	M	M	M	M	M	M	M	M	M	M	M	M	M	M	M	M	M	M	M	M	M	M	M	M	M	M	M	M	M	M	M	M	M	M	M	M	M	M	M	M	M	M	M	M	M	M	M	M	M	M	M	M	M	M	M	M	M	M	M	M	M	M	M
3546	chr4	1745348	M	M	M	E	E	M	M	M	M	M	M	O	O	M	M	M	M	M	M	M	M	M	M	M	M	M	M	M	M	M	M	M	M	M	M	M	M	M	M	M	M	M	M	M	M	M	M	M	M	M	M	M	M	M	M	M	M	M	M	M	M	M	M	M	E	O	O	O	E	M	E	M	O	M	M	M	M	M	M	M	M	M	M	M	M	M	M	M	M	M	M	M	M	M	M	M	M	M	M	M	M	M	M	M	M	M	M	M	M	M	M	M	M	M	M	M	M	M	M	M	M	M	M	M	M	M	M	M	M	M	M	M	M	M	M	M	M	M	M	M	M	M	M	M	M	M	M	M	O	O	O	O	O	O	O	M	M	M	M	M	M	M	M	M	M	M	M	M	M	M	M	M	M	M	M	M	M	M	M	M	M	M	M	M	M	M	M	M	M	M	M	M	M	M	M	M	M	M	M	M	M	M	M	M	M	M	M	M	M	M	M	M	M	M	M	M	M	M	M	M	M	M	M	M	M	M	M	M	M	M	M	M	M	M	M	M	M	M	M	M	M	M	M	M	M	M	M	M	M	M	M	M	M	M	M	M	M	M	M	M	M	M	M	M	M	M	M	M	M	M	M	M	M	M	M	M	M	M	M	M	M	M	M	M	M	M	M	M	M	M	M	M	M	M	M	M	M	M	M	M	M	M	M	M	M	M	M	M	O	E	M	M	M	M	M	M	M	M	M	M	M	M	M	E	M	M	M	M	M	M	M	M	M
3546	chr4	1745349	M	M	M	M	M	M	M	M	M	M	M	M	M	M	M	M	M	M	M	M	M	M	M	M	M	M	M	M	M	M	M	M	M	M	M	M	M	M	M	M	M	M	M	M	M	M	M	M	M	M	M	M	M	M	M	M	M	M	M	M	M	M	M	M	M	M	M	M	M	M	M	M	M	M	M	M	M	M	M	M	M	M	M	M	M	M	M	M	M	M	M	M	M	M	M	M	M	M	M	M	M	M	M	M	M	M	M	M	M	M	M	M	M	M	M	M	M	M	M	M	M	M	M	M	M	M	M	M	M	M	M	M	M	M	M	M	M	M	M	M	M	M	M	M	M	M	M	M	M	M	M	M	M	M	M	M	M	M	M	M	M	M	M	M	M	M	M	M	M	M	M	M	M	M	M	M	M	M	M	M	M	M	M	M	M	M	M	M	M	M	M	M	M	M	M	M	M	M	M	M	M	M	M	M	M	M	M	M	M	M	M	M	M	M	M	M	M	M	M	M	M	M	M	M	M	M	M	M	M	M	M	M	M	M	M	M	M	M	M	M	M	M	M	M	M	M	M	M	M	M	M	M	M	M	M	M	M	M	M	M	M	M	M	M	M	M	M	M	M	M	M	M	M	M	M	M	M	M	M	M	M	M	M	M	M	M	M	M	M	M	M	M	M	M	M	M	M	M	M	M	M	M	M	M	M	M	M	M	E	O	M	M	M	M	M	M	M	M	M	M	M	M	M	M	M	M	M	M	M	M	M	M	M
3546	chr4	1745350	M	M	M	M	M	M	M	M	M	M	M	M	M	M	M	M	M	M	M	M	M	M	M	M	M	M	M	M	M	M	M	M	M	M	M	M	M	M	M	M	M	M	M	M	M	M	M	M	M	M	M	M	M	M	M	M	M	M	M	M	M	M	M	M	M	M	M	M	M	M	M	M	M	M	M	M	M	M	M	M	M	M	M	M	M	M	M	M	M	M	M	M	M	M	M	M	M	M	M	M	M	M	M	M	M	M	M	M	M	M	E	M	M	M	M	M	M	M	M	M	M	M	M	M	M	M	M	M	M	M	M	M	M	M	M	M	M	M	M	M	M	M	M	M	M	M	M	M	M	M	M	M	M	M	M	M	M	M	M	M	M	M	M	M	M	M	M	M	M	M	M	M	M	M	M	M	M	M	M	M	M	M	M	M	M	M	M	M	M	M	M	M	M	M	M	M	M	M	M	M	M	M	M	M	M	M	M	M	M	M	M	M	M	M	M	M	M	M	M	M	M	M	M	M	M	M	M	M	M	M	M	M	M	M	M	M	M	M	M	M	M	M	M	M	M	M	E	M	M	M	O	O	M	M	M	M	M	M	M	M	M	M	M	M	M	M	M	M	M	M	M	M	M	M	M	M	M	M	M	M	M	M	M	M	M	M	M	M	M	M	M	M	M	M	M	M	M	M	M	M	M	M	M	M	M	M	M	M	M	M	M	M	M	M	M	M	M	M	M	M	M	M	M	M	M	M	M	M	M	M	M	M	M
3549	chr4	1808872	E	M	E	M	M	M	M	E	M	M	E	M	M	M	M	M	M	M	M	M	M	M	M	M	E	E	E	E	M	M	M	M	M	M	M	M	M	M	M	E	E	M	M	M	M	M	M	M	M	M	M	M	M	M	M	M	M	M	O	E	E	E	E	E	M	M	M	M	M	M	M	M	M	M	M	M	M	M	M	E	O	O	E	E	M	M	M	M	M	M	E	E	O	O	M	M	M	M	M	M	M	M	M	M	M	M	M	M	M	M	E	M	E	M	M	M	M	M	M	M	M	O	O	E	E	O	E	O	M	E	E	O	E	E	O	M	M	M	M	M	E	M	E	E	E	E	M	M	M	M	M	M	M	M	M	M	M	M	M	M	M	M	M	M	M	M	M	M	M	M	M	M	M	M	M	M	M	M	M	M	M	M	M	O	O	E	E	E	M	M	M	M	M	M	M	M	O	O	O	O	M	M	M	M	M	M	M	M	M	M	M	M	M	M	M	M	M	M	M	O	E	O	M	E	E	E	O	O	E	E	O	E	M	M	M	M	M	M	M	M	M	M	M	M	M	M	M	M	M	M	O	O	M	M	O	O	M	M	M	M	M	M	M	M	M	M	M	M	M	M	M	M	M	M	M	M	M	M	M	E	O	O	O	M	M	M	M	M	E	E	O	E	O	E	E	O	E	E	O	E	O	E	O	M	M	M	M	M	E	E	E	E	E	O	E	M	M	M	M	M	E	O	E	O	E	O	E	M	M	M	M	M	M
3564	chr4	1984562	E	M	E	M	M	M	M	E	M	M	E	M	M	M	M	M	M	M	M	M	M	M	M	M	E	E	O	O	M	M	M	M	M	M	M	M	M	M	M	E	E	M	M	M	M	M	M	M	M	M	M	M	M	M	M	M	M	M	E	E	E	E	E	E	M	M	M	M	M	M	M	M	M	M	M	M	M	M	M	E	O	O	E	E	M	M	M	M	M	M	E	E	O	M	M	M	M	M	M	M	M	M	M	M	M	M	M	M	M	M	E	M	E	M	M	M	M	M	E	M	M	M	M	E	E	O	E	O	M	E	E	M	E	O	M	M	M	M	M	M	E	M	E	E	O	O	M	M	M	M	M	M	M	M	M	M	M	M	M	M	M	M	M	M	M	M	M	M	M	M	M	M	M	M	M	M	M	M	M	M	M	M	M	O	O	E	E	O	M	M	M	M	M	M	M	M	E	O	O	O	M	M	M	M	M	M	M	M	M	M	M	M	M	M	M	M	M	M	M	O	M	O	M	O	E	O	O	O	E	O	O	O	M	M	M	M	M	M	M	M	M	M	M	M	M	M	M	M	M	M	O	O	M	M	O	O	M	M	M	M	M	M	M	M	M	M	M	M	M	M	M	O	O	O	O	O	O	O	M	M	M	M	M	M	M	M	M	M	E	E	O	E	O	E	E	O	E	M	O	E	O	O	O	M	M	M	M	M	E	E	E	M	E	O	E	M	M	M	M	M	O	O	O	E	E	O	E	M	M	M	M	M	M
3573	chr4	2044481	E	E	E	M	M	M	M	E	M	M	E	M	M	M	M	M	M	E	O	O	M	M	M	M	E	E	E	E	M	M	M	M	M	M	M	M	M	M	M	E	E	M	M	M	M	E	O	O	E	O	O	O	E	O	E	E	E	E	E	E	E	E	E	E	M	M	M	M	M	M	M	M	M	M	M	M	M	M	M	E	O	O	E	E	M	M	M	M	M	M	E	E	O	O	M	M	M	M	M	M	M	M	M	M	M	M	M	M	E	M	E	M	E	M	M	E	O	O	E	E	O	M	M	E	E	O	E	O	M	E	E	E	E	E	O	M	M	M	M	M	E	M	E	E	E	E	M	M	M	M	M	M	M	M	M	M	M	M	O	O	O	O	O	M	M	M	M	M	M	M	M	M	M	M	M	M	M	O	E	O	O	M	M	O	O	E	E	E	M	M	M	M	M	E	E	E	E	O	E	O	M	M	M	M	M	M	M	M	M	M	M	M	M	M	M	M	M	M	M	O	E	E	M	E	E	E	O	O	E	O	O	E	M	M	M	M	O	O	O	O	O	O	O	M	M	M	M	M	M	M	E	O	M	M	O	O	M	M	M	M	M	E	O	E	E	E	E	O	O	O	O	O	O	E	E	O	O	O	O	M	M	M	M	M	M	M	M	M	E	E	E	E	O	E	E	O	E	E	O	O	O	E	O	M	M	M	M	M	E	E	E	E	E	O	E	M	M	M	M	M	E	E	E	E	E	E	E	M	M	M	M	M	M
8587	chr4	2224371	M	M	M	M	E	M	E	M	M	M	E	E	M	M	M	M	M	M	M	M	E	O	E	O	M	E	E	M	O	E	O	E	O	M	M	M	M	M	M	M	M	M	M	M	M	M	M	M	M	M	M	M	M	M	M	M	M	M	M	M	M	M	M	M	M	M	M	M	M	M	M	M	M	M	M	M	M	M	M	M	M	M	M	M	E	E	M	E	M	O	E	M	M	O	M	M	M	M	M	M	M	M	M	M	M	M	M	E	O	E	M	M	M	M	M	O	O	O	M	E	O	E	E	M	M	M	M	M	M	M	M	M	M	M	M	E	E	O	E	E	E	M	M	E	M	E	E	E	E	M	O	E	O	O	M	M	M	M	M	M	M	M	M	O	E	E	E	E	O	O	E	M	M	M	M	M	M	M	M	M	M	M	M	M	M	M	M	M	M	M	M	M	M	M	M	M	M	M	M	M	M	M	M	M	M	M	M	M	M	M	M	M	M	M	M	M	M	M	M	M	M	M	O	E	E	E	O	O	E	O	E	E	M	M	O	O	E	E	O	O	E	O	E	O	O	E	E	O	E	E	M	M	M	M	M	M	M	M	M	M	M	O	O	O	E	O	O	O	O	O	O	M	M	M	M	M	M	M	O	O	E	O	O	E	M	M	M	M	M	M	M	M	M	M	M	M	M	M	M	M	M	M	M	O	O	E	O	E	E	E	E	E	E	O	E	M	M	M	M	M	E	E	E	O	E	E	E	E	M	M	M	M	M
8587	chr4	2224380	M	M	E	M	M	M	E	M	M	M	E	M	M	M	M	M	M	M	M	M	M	M	M	M	M	E	E	M	M	M	M	M	M	M	M	M	M	M	M	E	M	M	M	M	M	M	M	M	M	M	M	M	M	M	M	M	M	M	E	E	E	E	E	E	M	M	M	M	M	M	M	M	M	M	M	M	M	M	M	M	M	M	M	M	E	E	M	E	M	O	E	M	M	O	M	M	M	M	M	M	M	M	M	M	M	M	M	M	M	M	M	M	E	M	M	O	O	O	E	E	O	M	M	E	E	O	E	O	M	M	M	M	M	M	M	E	E	O	E	E	E	M	M	E	M	E	E	E	M	M	M	M	M	M	M	M	M	M	M	M	M	M	M	M	M	M	M	M	M	M	M	M	M	M	M	M	M	M	M	M	M	M	M	E	M	M	M	M	M	M	M	M	M	M	M	M	E	O	O	O	M	M	M	M	M	M	M	M	M	M	M	M	M	M	M	M	M	M	M	M	M	M	O	E	E	E	O	O	E	O	O	E	M	M	M	M	M	M	M	M	M	M	M	M	M	M	M	M	M	M	M	M	M	M	O	O	M	M	M	M	M	O	O	O	E	O	O	O	O	O	O	O	O	O	O	O	O	O	O	M	M	M	M	M	M	M	M	M	M	M	M	M	M	M	M	M	M	M	M	M	M	M	M	O	O	E	O	E	E	E	E	E	E	O	E	M	M	M	M	M	E	E	E	O	E	E	E	E	O	O	E	O	E
3588	chr4	2230457	M	M	E	M	E	M	M	E	M	M	M	O	O	M	M	M	M	M	M	M	E	O	E	O	M	M	M	M	O	E	O	E	O	M	M	M	M	M	M	E	M	M	M	M	M	M	M	M	M	M	M	M	M	M	M	M	M	M	E	E	E	E	E	E	M	M	M	M	M	M	M	M	M	M	M	M	M	M	M	E	O	O	E	E	M	M	M	M	M	M	M	M	M	M	M	M	M	M	M	M	M	M	M	M	M	M	M	E	E	E	M	M	E	M	M	M	M	M	E	M	M	E	E	E	E	O	E	O	M	M	M	M	M	M	M	M	M	M	M	M	M	M	M	M	M	M	M	M	O	O	O	O	O	O	O	M	M	M	M	M	M	M	M	O	E	E	E	E	O	O	E	M	M	M	M	M	M	M	M	M	M	M	M	E	M	M	M	M	M	M	M	M	M	M	M	M	E	O	O	O	M	M	M	M	M	M	M	M	M	M	M	M	M	M	M	M	M	M	M	O	E	E	M	M	M	M	M	M	M	M	M	M	M	M	O	O	O	O	O	O	E	O	E	O	E	E	E	E	E	E	M	M	M	M	O	O	M	M	M	M	M	M	M	M	M	M	M	M	M	M	M	O	O	O	O	O	O	O	M	O	E	O	O	E	M	M	M	M	M	M	M	M	M	M	M	M	M	M	M	M	M	M	M	M	M	M	M	M	M	M	M	M	M	M	M	M	M	M	M	M	M	M	M	M	M	M	M	M	O	O	E	O	E
3595	chr4	2283359	M	M	M	M	M	M	M	M	M	M	M	M	M	M	M	M	M	O	O	O	M	M	M	M	M	M	M	M	M	M	M	M	M	M	M	M	M	M	M	M	M	O	M	O	O	M	M	M	M	M	M	M	M	M	M	M	M	M	M	M	M	M	M	M	M	M	M	M	M	M	M	M	M	M	M	M	M	M	M	M	M	M	M	M	M	M	M	M	M	M	M	M	M	M	M	M	M	M	M	M	M	M	M	M	M	M	M	M	M	M	M	M	M	M	M	M	M	M	M	M	M	M	M	M	M	M	M	M	M	M	M	M	M	M	M	M	M	M	M	M	M	M	M	M	M	M	M	M	M	M	M	M	M	M	M	M	M	M	O	O	E	O	O	M	M	M	M	M	M	M	M	M	M	M	M	M	M	M	M	M	M	M	M	M	M	M	M	M	O	O	O	E	O	M	M	M	M	M	M	M	M	M	M	M	M	M	M	M	M	M	M	M	M	M	M	M	M	M	M	M	M	M	M	M	M	M	M	M	M	M	M	M	M	M	M	M	M	M	M	M	M	M	M	M	M	M	M	M	M	M	M	M	M	M	M	M	M	M	M	M	M	M	M	M	M	M	M	M	M	M	M	M	M	M	M	M	M	M	M	M	M	M	M	M	M	M	M	M	M	M	M	M	M	M	M	M	M	M	M	M	M	M	M	M	M	M	M	M	M	M	M	M	M	M	M	M	M	M	M	M	M	M	M	M	M	M	M	M	M	M	M	M	M
3605	chr4	2398042	M	M	M	M	E	M	E	M	M	M	E	E	O	M	M	M	M	M	M	M	E	O	E	O	E	E	E	E	O	E	O	E	O	M	M	M	M	M	M	M	M	M	M	M	M	M	M	M	M	M	M	M	M	M	M	M	M	M	M	M	M	M	M	M	M	M	M	M	M	M	M	M	M	M	M	M	M	M	M	M	M	M	M	M	E	E	O	E	E	O	E	E	O	O	M	M	M	M	M	M	M	M	M	M	M	M	M	E	O	E	O	M	M	M	M	M	M	M	M	M	M	E	E	M	M	M	M	M	M	M	M	M	M	M	M	E	E	O	E	E	E	M	E	E	E	E	E	E	E	E	O	E	E	O	E	M	M	M	M	M	M	M	M	O	E	E	E	E	O	O	E	M	M	M	M	M	M	M	M	M	M	M	M	M	M	M	M	M	M	M	M	M	M	M	M	M	M	M	M	M	M	M	M	M	M	M	M	M	M	M	M	M	M	M	M	M	M	M	M	M	M	M	O	E	E	E	O	O	E	O	O	E	M	M	O	O	O	O	O	O	E	O	O	O	E	E	E	E	E	E	O	E	M	M	M	M	M	M	M	M	M	M	M	M	M	M	M	M	M	M	M	M	M	M	M	M	M	M	M	O	E	O	O	E	M	M	M	M	M	M	M	M	M	M	M	M	M	M	M	M	M	M	M	O	O	E	O	E	E	E	E	E	E	O	E	M	M	M	M	M	E	O	E	E	E	E	E	E	O	E	O	O	O
3610	chr4	2427277	E	E	E	M	M	M	E	E	M	M	E	M	M	M	M	M	M	E	O	O	M	M	M	M	E	M	E	E	M	M	M	M	M	M	M	M	M	M	M	E	E	M	M	M	M	E	O	O	M	O	O	O	E	E	M	E	E	E	E	E	E	M	E	E	M	M	M	M	M	M	M	M	M	M	M	M	M	M	M	E	O	O	E	E	E	O	E	E	E	O	E	E	E	O	M	M	M	M	M	M	M	M	M	M	M	M	M	M	E	M	E	M	E	M	M	O	O	O	E	M	M	M	M	E	E	O	M	O	M	E	E	E	E	E	O	M	M	M	M	M	E	M	E	E	E	E	M	M	M	M	M	M	M	M	M	M	M	M	O	O	O	O	O	M	M	M	M	M	M	M	M	M	M	M	M	M	M	M	M	M	M	M	M	E	O	E	E	E	M	M	M	M	M	E	E	O	E	O	M	O	M	M	M	M	M	M	M	M	M	M	M	M	M	M	M	M	M	M	M	O	E	E	O	E	E	O	O	O	E	E	E	E	M	M	M	M	O	O	O	O	O	O	O	M	M	M	M	M	M	M	O	E	M	M	M	O	M	M	M	M	M	O	O	E	O	O	O	O	O	O	O	O	O	O	E	E	O	O	M	M	M	M	M	M	M	M	M	M	E	E	M	E	O	E	E	O	M	E	O	O	O	E	O	M	M	M	M	M	E	E	E	E	E	O	E	M	M	M	M	M	E	E	E	E	E	E	E	M	O	E	O	O	O
3610	chr4	2427280	E	E	E	M	M	M	E	E	M	M	E	M	M	M	M	M	M	E	O	O	M	M	M	M	E	M	E	E	M	M	M	M	M	M	M	M	M	M	M	E	E	M	M	M	M	E	O	O	M	O	O	O	E	E	M	E	E	E	E	E	E	M	E	E	M	M	M	M	M	M	M	M	M	M	M	M	M	M	M	E	O	O	E	E	E	O	E	E	E	O	E	E	E	O	M	M	M	M	M	M	M	M	M	M	M	M	M	M	E	M	E	M	E	M	M	O	O	O	E	M	M	M	M	E	E	O	M	O	M	E	E	E	E	E	O	M	M	M	M	M	E	M	E	E	E	E	M	M	M	M	M	M	M	M	M	M	M	M	O	O	O	O	O	M	M	M	M	M	M	M	M	M	M	M	M	M	M	M	M	M	M	M	M	E	O	E	E	E	M	M	M	M	M	E	E	O	E	O	M	O	M	M	M	M	M	M	M	M	M	M	M	M	M	M	M	M	M	M	M	O	E	E	O	E	E	O	O	O	E	E	E	E	M	M	M	M	O	O	O	O	O	O	O	M	M	M	M	M	M	M	O	E	M	M	M	O	M	M	M	M	M	O	O	E	O	O	O	O	O	O	O	O	O	O	E	E	O	O	M	M	M	M	M	M	M	M	M	M	E	E	M	E	O	E	E	O	M	E	O	O	O	E	O	M	M	M	M	M	E	E	E	E	E	O	E	M	M	M	M	M	E	E	E	E	E	E	E	M	O	E	O	O	O
3610	chr4	2427302	E	E	E	M	M	M	E	E	M	M	E	M	M	M	M	M	M	E	O	O	M	M	M	M	E	M	E	E	M	M	M	M	M	M	M	M	M	M	M	E	E	M	M	M	M	E	O	O	M	O	O	O	E	E	M	E	E	E	E	E	E	M	E	E	M	M	M	M	M	M	M	M	M	M	M	M	M	M	M	E	O	O	E	E	E	O	E	E	E	O	E	E	E	O	M	M	M	M	M	M	M	M	M	M	M	M	M	M	E	M	E	M	E	M	M	O	O	O	E	M	M	M	M	E	E	O	M	O	M	E	E	E	E	E	O	M	M	M	M	M	E	M	E	E	E	E	M	M	M	M	M	M	M	M	M	M	M	M	O	O	O	O	O	M	M	M	M	M	M	M	M	M	M	M	M	M	M	M	M	M	M	M	M	E	O	E	E	E	M	M	M	M	M	E	E	O	E	O	M	O	M	M	M	M	M	M	M	M	M	M	M	M	M	M	M	M	M	M	M	O	E	E	O	E	E	O	O	O	E	E	E	E	M	M	M	M	O	O	O	O	O	O	O	M	M	M	M	M	M	M	O	E	M	M	M	O	M	M	M	M	M	O	O	E	O	O	O	O	O	O	O	O	O	O	E	E	O	O	M	M	M	M	M	M	M	M	M	M	E	E	M	E	O	E	E	O	M	E	O	O	O	E	O	M	M	M	M	M	E	E	E	E	E	O	E	M	M	M	M	M	E	E	E	E	E	E	E	M	O	E	O	O	O
3614	chr4	2441838	M	M	M	M	M	M	E	E	M	M	E	M	M	M	M	O	E	E	O	O	M	M	M	M	E	E	E	E	M	M	M	M	M	M	M	M	M	M	M	E	M	M	M	M	M	M	M	M	M	M	M	M	M	M	M	M	M	M	M	M	M	M	M	M	M	M	M	M	M	M	M	M	M	M	M	M	M	M	M	E	E	O	E	E	E	E	M	E	E	O	E	E	M	O	M	M	M	M	M	M	M	M	M	M	M	M	M	M	M	M	M	M	E	O	O	O	O	O	M	O	O	M	M	E	E	O	M	O	M	E	E	E	E	E	O	M	M	M	M	M	E	M	E	E	E	E	M	M	M	M	M	M	M	M	M	M	M	M	O	O	O	O	O	M	M	M	M	M	M	M	M	M	M	M	M	M	M	M	M	M	M	M	M	E	M	M	M	M	M	M	M	M	M	M	M	M	M	M	M	M	M	M	M	M	M	M	M	M	M	M	M	M	M	M	M	M	M	M	M	O	M	E	O	E	E	E	O	O	E	E	O	E	M	M	M	M	M	M	M	M	M	M	M	M	M	M	M	M	M	M	E	E	M	M	E	O	O	O	O	E	O	E	O	O	O	O	O	O	O	O	O	O	E	O	E	E	O	O	E	M	M	M	M	M	M	M	M	M	E	E	M	E	O	E	E	O	E	E	O	O	O	E	O	M	M	M	M	M	E	E	E	M	E	O	E	M	M	M	M	M	E	E	M	E	E	M	E	M	M	M	M	M	M
3614	chr4	2441841	M	M	M	M	M	M	E	E	M	M	E	M	M	M	M	O	E	E	O	O	M	M	M	M	E	E	E	E	M	M	M	M	M	M	M	M	M	M	M	E	M	M	M	M	M	M	M	M	M	M	M	M	M	M	M	M	M	M	M	M	M	M	M	M	M	M	M	M	M	M	M	M	M	M	M	M	M	M	M	E	E	O	E	E	E	E	M	E	E	O	E	E	M	O	M	M	M	M	M	M	M	M	M	M	M	M	M	M	M	M	M	M	E	O	O	O	O	O	M	O	O	M	M	E	E	O	M	O	M	E	E	E	E	E	O	M	M	M	M	M	E	M	E	E	E	E	M	M	M	M	M	M	M	M	M	M	M	M	O	O	O	O	O	M	M	M	M	M	M	M	M	M	M	M	M	M	M	M	M	M	M	M	M	E	M	M	M	M	M	M	M	M	M	M	M	M	M	M	M	M	M	M	M	M	M	M	M	M	M	M	M	M	M	M	M	M	M	M	M	O	M	E	O	E	E	E	O	O	E	E	O	E	M	M	M	M	M	M	M	M	M	M	M	M	M	M	M	M	M	M	E	E	M	M	E	O	O	O	O	E	O	E	O	O	O	O	O	O	O	O	O	O	E	O	E	E	O	O	E	M	M	M	M	M	M	M	M	M	E	E	M	E	O	E	E	O	E	E	O	O	O	E	O	M	M	M	M	M	E	E	E	M	E	O	E	M	M	M	M	M	E	E	M	E	E	M	E	M	M	M	M	M	M
3614	chr4	2441889	M	M	M	M	M	M	E	E	M	M	E	M	M	M	M	O	E	E	O	O	M	M	M	M	E	E	E	E	M	M	M	M	M	M	M	M	M	M	M	E	M	M	M	M	M	M	M	M	M	M	M	M	M	M	M	M	M	M	M	M	M	M	M	M	M	M	M	M	M	M	M	M	M	M	M	M	M	M	M	E	E	O	E	E	E	E	M	E	E	O	E	E	M	O	M	M	M	M	M	M	M	M	M	M	M	M	M	M	M	M	M	M	E	O	O	O	O	O	M	O	O	M	M	E	E	O	M	O	M	E	E	E	E	E	O	M	M	M	M	M	E	M	E	E	E	E	M	M	M	M	M	M	M	M	M	M	M	M	O	O	O	O	O	M	M	M	M	M	M	M	M	M	M	M	M	M	M	M	M	M	M	M	M	E	M	M	M	M	M	M	M	M	M	M	M	M	M	M	M	M	M	M	M	M	M	M	M	M	M	M	M	M	M	M	M	M	M	M	M	O	M	E	O	E	E	E	O	O	E	E	O	E	M	M	M	M	M	M	M	M	M	M	M	M	M	M	M	M	M	M	E	E	M	M	E	O	O	O	O	E	O	E	O	O	O	O	O	O	O	O	O	O	E	O	E	E	O	O	E	M	M	M	M	M	M	M	M	M	E	E	M	E	O	E	E	O	E	E	O	O	O	E	O	M	M	M	M	M	E	E	E	M	E	O	E	M	M	M	M	M	E	E	M	E	E	M	E	M	M	M	M	M	M
3617	chr4	2469551	M	E	M	M	E	M	M	E	M	M	M	M	M	M	M	M	M	M	M	M	E	O	E	O	M	M	M	M	O	E	M	E	O	M	M	M	M	M	M	E	M	M	M	M	M	E	O	O	E	O	O	O	E	E	E	E	E	O	M	M	M	M	M	M	M	M	M	M	M	M	M	M	M	M	M	M	M	M	M	E	E	O	M	E	M	M	M	M	M	M	M	M	M	M	M	M	M	M	M	M	M	M	M	M	M	M	M	E	M	E	M	M	E	M	M	M	M	M	M	M	E	E	E	E	O	O	E	O	M	M	M	M	M	M	M	M	M	M	M	M	M	M	M	M	M	M	M	M	O	O	O	O	O	O	O	M	M	M	M	M	M	M	M	O	E	E	E	M	O	O	O	M	M	M	M	M	M	M	M	M	M	M	M	O	M	M	M	M	M	M	M	M	M	E	E	O	M	M	M	M	M	M	M	M	M	M	M	M	M	M	M	M	M	M	M	M	M	M	M	M	M	O	M	M	M	M	M	M	M	M	M	M	M	M	O	O	M	M	M	M	M	M	M	O	O	E	M	E	E	O	M	M	M	M	O	O	M	M	M	M	M	M	M	M	M	M	M	M	M	M	M	M	M	M	M	M	M	M	O	O	O	O	O	E	M	M	M	M	M	M	M	M	M	M	M	M	M	M	M	M	M	M	M	M	M	M	M	M	M	M	M	M	M	M	M	M	M	M	M	M	M	M	M	M	M	M	M	M	O	O	E	O	E
3620	chr4	2502324	M	E	E	M	M	M	E	M	M	M	E	M	M	M	M	M	M	M	M	M	M	M	M	M	O	O	O	E	M	M	M	M	M	M	M	M	M	M	M	E	M	M	M	M	M	E	O	O	E	O	O	O	E	E	E	E	E	O	E	E	E	E	E	E	M	M	M	M	M	M	M	M	M	M	M	M	M	M	M	M	M	M	M	M	E	E	E	O	E	O	O	E	E	O	M	M	M	M	M	M	M	M	M	M	M	M	M	M	M	O	M	M	E	M	M	M	M	M	E	M	M	M	M	E	E	O	E	O	M	M	M	M	M	M	M	E	E	O	M	M	E	M	E	O	E	E	E	E	M	M	M	M	M	M	M	M	M	M	M	M	M	M	M	M	M	M	M	M	M	M	M	M	M	M	M	M	M	M	M	M	M	M	M	E	M	M	M	M	M	M	M	M	M	E	E	O	E	O	O	O	M	M	M	M	M	M	M	M	M	M	M	M	M	M	M	M	M	M	M	M	M	M	O	E	E	O	O	O	E	E	E	E	M	M	M	M	M	M	M	M	M	M	M	O	O	O	E	O	O	O	M	M	M	M	O	O	M	M	M	M	M	M	M	M	M	M	M	M	M	M	M	O	O	O	O	O	O	O	M	M	M	M	M	M	M	M	M	M	M	M	M	M	M	M	M	M	M	M	M	M	M	M	M	O	O	O	M	O	O	O	E	E	O	O	O	M	M	M	M	M	E	O	E	O	O	O	E	O	O	E	O	O	E
3627	chr4	2537354	E	E	M	M	E	E	M	M	M	E	M	M	M	M	M	M	M	O	O	O	M	M	M	M	E	M	M	M	M	M	E	E	O	M	M	M	M	E	M	E	E	M	E	M	M	E	E	M	E	M	M	M	M	O	M	M	M	E	M	M	M	M	M	M	M	M	M	M	M	M	M	M	M	E	M	E	M	M	M	M	M	M	M	M	M	M	M	M	M	M	M	M	M	M	M	M	M	M	M	M	M	M	M	M	M	M	M	M	O	E	O	O	O	O	O	O	O	E	O	E	O	E	O	O	E	O	E	E	M	O	O	E	E	E	E	M	M	M	M	M	M	M	M	M	M	M	E	M	M	M	M	M	E	M	M	M	M	M	O	E	O	O	O	M	M	M	M	M	M	M	M	M	M	M	M	M	M	E	O	E	E	M	M	M	M	M	M	E	E	E	E	M	E	E	E	M	M	M	M	M	M	M	M	M	M	M	M	M	M	E	M	M	M	M	M	M	M	M	M	M	M	M	M	M	M	M	M	M	M	M	M	M	M	M	M	M	O	E	O	E	O	O	O	O	O	O	E	E	E	O	O	E	E	E	E	E	O	O	O	E	O	O	O	E	O	O	O	E	O	E	E	O	O	O	O	O	E	E	O	O	O	E	E	M	M	M	M	M	O	O	O	O	O	E	O	O	O	E	E	E	E	E	E	M	M	M	M	M	O	M	M	E	M	M	M	M	M	E	E	M	M	E	E	E	M	M	M	M	E	E	E	E	O
3627	chr4	2537360	M	M	M	M	M	M	M	M	M	M	M	M	M	M	M	E	O	O	O	O	E	E	E	O	M	M	M	M	M	M	O	O	E	M	M	M	M	M	M	M	M	M	M	M	M	M	M	M	M	M	M	M	M	M	M	M	M	M	M	M	M	M	M	M	M	M	M	M	M	M	M	M	M	M	M	M	M	M	M	M	M	M	M	M	M	M	M	M	M	M	M	M	M	M	M	M	M	M	M	M	M	M	M	M	M	M	M	M	M	M	M	M	M	M	M	M	M	M	M	M	M	M	M	M	M	M	M	M	O	M	M	M	M	M	M	M	M	M	M	M	M	M	M	M	M	M	M	M	M	M	M	M	M	M	M	M	M	M	O	O	E	E	O	O	O	E	E	M	M	M	M	M	M	M	M	M	M	M	M	M	M	M	M	M	M	M	M	M	M	M	M	M	M	M	M	M	M	M	M	M	M	M	M	M	M	M	M	M	M	M	M	M	M	M	M	M	M	M	M	M	M	M	M	M	M	M	M	M	M	M	M	M	M	M	M	M	M	M	M	M	M	M	M	M	M	M	M	M	M	M	M	M	M	M	M	M	M	M	M	M	M	M	M	M	M	M	M	M	M	M	M	M	M	M	M	M	M	M	M	M	M	M	M	E	E	E	E	O	M	M	M	M	M	M	M	M	M	M	M	M	M	M	M	M	M	M	M	M	M	M	M	M	M	M	M	M	M	M	M	M	M	M	M	M	M	M	M	M	M	M	M	M	M
3635	chr4	2580656	E	M	M	M	E	M	E	M	M	M	E	E	M	M	M	M	M	M	M	M	M	O	M	O	E	E	E	E	O	O	O	E	O	M	M	M	M	M	M	M	E	M	M	M	M	M	M	M	M	M	M	M	M	M	M	M	M	M	M	M	M	M	M	M	M	M	M	M	M	M	M	M	M	M	M	M	M	M	M	M	M	M	M	M	E	E	E	O	E	O	E	E	O	O	M	M	M	M	M	M	M	M	M	M	M	M	M	M	O	O	M	M	M	M	M	M	M	M	M	M	M	E	O	M	M	M	M	M	M	M	M	M	M	M	M	E	E	O	E	E	E	M	E	E	E	M	E	E	E	E	O	O	E	E	E	M	M	M	M	M	M	M	M	O	E	E	E	E	O	O	E	M	M	M	M	M	M	M	M	M	M	M	M	M	O	E	E	E	M	M	M	M	M	M	M	M	M	M	M	M	M	M	M	M	M	M	M	M	M	M	M	M	M	M	M	M	M	M	M	M	M	M	O	E	E	O	O	O	O	O	E	E	M	M	M	M	O	E	O	O	O	M	O	O	M	E	M	E	E	E	M	M	M	M	M	M	M	M	M	M	M	M	M	M	M	M	M	M	M	M	M	M	M	M	M	M	M	M	M	O	O	O	O	E	M	M	M	M	M	M	M	M	M	M	M	M	M	M	M	M	M	M	M	O	O	O	E	O	O	O	O	E	E	O	E	M	M	M	M	M	E	M	O	O	E	E	E	O	O	E	O	O	O
3635	chr4	2580667	M	E	E	M	E	M	M	E	M	M	M	O	M	M	M	M	M	M	M	M	M	O	M	O	M	M	M	M	O	O	O	E	O	M	M	M	M	M	M	E	M	M	M	M	M	E	O	O	E	O	O	O	E	E	E	E	E	O	E	E	E	E	E	E	M	M	M	M	M	M	M	M	M	M	M	M	M	M	M	E	E	O	E	O	M	M	M	M	M	M	M	M	M	M	M	M	M	M	M	M	M	M	M	M	M	M	M	M	O	O	M	M	E	M	M	M	M	M	E	M	M	E	E	E	E	O	E	O	M	M	M	M	M	M	M	M	M	M	M	M	M	M	M	M	M	M	M	M	O	O	O	O	O	O	O	M	M	M	M	M	M	M	M	O	E	E	E	E	O	O	E	M	M	M	M	M	M	M	M	M	M	M	M	O	M	M	M	M	M	M	M	M	M	E	E	O	E	O	O	O	M	M	M	M	M	M	M	M	M	M	M	M	M	M	M	M	M	M	M	O	M	O	M	M	M	M	M	M	M	M	M	M	M	M	M	M	O	E	O	O	O	M	O	O	M	E	M	E	E	E	M	M	M	M	O	O	M	M	M	M	M	M	M	M	M	M	M	M	M	M	M	O	O	O	O	O	M	O	M	O	O	O	O	M	M	M	M	M	M	M	M	M	M	M	M	M	M	M	M	M	M	M	M	M	M	M	M	M	M	M	M	M	M	M	M	M	M	M	M	M	M	M	M	M	M	M	M	M	O	O	E	O	E
3640	chr4	2611345	E	M	M	M	E	M	E	M	M	M	E	E	E	M	M	M	M	E	O	O	M	O	M	O	E	E	E	M	O	E	O	M	O	M	M	M	M	M	M	M	E	M	M	M	M	M	M	M	M	M	M	M	M	M	M	M	M	M	M	M	M	M	M	M	M	M	M	M	M	M	M	M	M	M	M	M	M	M	M	M	M	M	M	M	E	E	E	O	M	O	E	M	M	O	M	M	M	M	M	M	M	M	M	M	M	M	M	E	O	M	E	M	M	O	O	O	E	O	M	O	E	M	E	M	M	M	M	M	M	E	E	E	E	M	O	M	M	M	M	M	E	M	E	E	E	E	M	M	E	E	O	M	M	M	M	M	M	M	O	O	O	O	O	E	E	E	E	E	O	O	E	M	M	M	M	M	M	M	M	M	M	M	M	M	O	M	E	O	M	M	M	M	M	M	M	M	M	M	M	M	M	M	M	M	M	M	M	M	M	M	M	M	M	M	M	M	M	M	M	M	M	M	O	E	E	E	O	O	M	O	E	E	M	M	O	O	M	M	O	E	E	O	E	O	E	E	E	M	E	M	O	E	M	M	M	M	O	O	O	O	E	O	O	O	O	O	O	O	E	O	O	O	E	O	E	E	O	O	O	O	M	O	O	E	M	M	M	M	E	M	M	E	O	E	E	O	E	E	O	O	O	E	O	M	M	M	M	M	E	E	E	E	E	O	E	M	M	M	M	M	M	E	E	E	E	E	M	M	O	E	E	O	M
3640	chr4	2611318	E	M	M	M	E	M	E	M	M	M	E	E	E	M	M	M	M	E	O	O	M	O	M	O	E	E	E	M	O	E	O	M	O	M	M	M	M	M	M	M	E	M	M	M	M	M	M	M	M	M	M	M	M	M	M	M	M	M	M	M	M	M	M	M	M	M	M	M	M	M	M	M	M	M	M	M	M	M	M	M	M	M	M	M	E	E	E	O	M	O	E	M	M	O	M	M	M	M	M	M	M	M	M	M	M	M	M	E	O	M	E	M	M	O	O	O	E	O	M	O	E	M	E	M	M	M	M	M	M	E	E	E	E	M	O	M	M	M	M	M	E	M	E	E	E	E	M	M	E	E	O	M	M	M	M	M	M	M	O	O	O	O	O	E	E	E	E	E	O	O	E	M	M	M	M	M	M	M	M	M	M	M	M	M	O	M	E	O	M	M	M	M	M	M	M	M	M	M	M	M	M	M	M	M	M	M	M	M	M	M	M	M	M	M	M	M	M	M	M	M	M	M	O	E	E	E	O	O	M	O	E	E	M	M	O	O	M	M	O	E	E	O	E	O	E	E	E	M	E	M	O	E	M	M	M	M	O	O	O	O	E	O	O	O	O	O	O	O	E	O	O	O	O	O	E	E	O	O	O	O	M	O	O	E	M	M	M	M	E	M	M	E	O	E	E	O	E	E	O	O	O	E	O	M	M	M	M	M	E	E	E	E	E	O	E	M	M	M	M	M	M	E	E	E	E	E	M	M	O	E	E	O	M
3655	chr4	2709445	E	M	M	M	E	M	E	M	M	M	E	E	E	M	M	E	O	E	O	O	E	O	E	O	E	E	E	E	O	E	O	E	O	M	M	M	M	M	M	M	E	M	M	M	M	M	M	M	M	M	M	M	M	M	M	M	M	M	M	M	M	M	M	M	M	M	M	M	M	M	M	M	M	M	M	M	M	M	M	M	M	M	M	M	E	E	E	O	E	O	E	E	E	O	M	M	M	M	M	M	M	M	M	M	M	M	M	E	O	E	E	M	O	O	O	O	O	O	E	E	E	E	E	M	M	M	M	M	O	M	M	M	M	M	M	E	E	O	E	E	E	M	E	E	E	E	E	E	E	E	O	O	O	O	E	M	M	M	O	O	O	O	O	O	E	E	E	E	O	O	E	M	M	M	M	M	M	O	E	O	O	M	M	M	O	E	E	E	M	M	M	M	M	M	M	M	M	M	M	M	M	M	M	M	M	M	M	M	M	M	M	M	M	M	M	M	M	M	M	M	M	M	O	E	E	E	O	O	E	E	O	E	M	M	O	O	E	E	O	E	E	O	E	E	O	E	E	E	E	E	E	E	M	M	E	O	O	O	O	O	E	O	O	O	O	O	O	O	E	E	O	O	E	O	E	E	O	O	O	O	E	O	O	E	O	O	E	O	M	M	M	M	M	M	M	M	M	M	M	M	M	M	M	O	O	E	E	E	E	E	E	E	E	O	E	M	M	M	M	M	E	E	E	E	E	E	E	E	O	E	O	O	O
3660	chr4	2879828	E	M	M	M	E	M	E	M	M	M	E	O	O	M	M	M	M	M	M	M	E	O	E	O	E	E	E	E	O	E	O	E	O	M	M	M	M	M	M	M	E	M	M	M	M	M	M	M	M	M	M	M	M	M	M	M	M	M	M	M	M	M	M	M	M	M	M	M	M	M	M	M	M	M	M	M	M	M	M	M	M	M	M	M	E	E	E	O	E	O	E	E	E	O	M	M	M	M	M	M	M	M	M	M	M	M	M	E	O	E	E	M	O	O	O	O	O	O	E	O	E	E	E	M	M	M	M	M	M	M	M	M	M	M	M	M	M	M	M	M	E	M	E	E	E	E	M	M	O	O	O	E	O	O	E	M	M	M	M	M	M	M	M	E	E	E	E	E	O	O	E	M	M	M	M	M	M	M	M	M	M	M	M	M	O	E	O	E	M	M	M	M	M	M	M	M	M	M	M	M	M	M	M	M	M	M	M	M	M	M	M	M	M	M	M	M	M	M	M	M	M	M	O	O	E	E	O	O	E	E	O	E	M	M	O	O	E	O	O	O	E	O	E	E	E	E	E	E	E	E	E	E	M	M	E	E	O	O	O	O	E	E	O	O	E	E	O	O	E	E	O	O	O	O	E	O	O	O	O	O	O	O	O	E	M	M	M	M	M	M	M	M	M	M	M	M	M	M	M	M	M	M	M	M	M	M	M	M	E	E	E	E	E	O	E	M	M	M	M	M	E	E	E	O	E	E	E	M	O	E	E	O	E
3665	chr4	3022825	M	M	M	M	E	M	E	M	M	M	E	E	E	M	M	M	M	M	M	M	E	O	E	O	E	E	E	E	O	E	O	E	O	M	M	M	M	M	M	M	M	M	M	M	M	M	M	M	M	M	M	M	M	M	M	M	M	M	M	M	M	M	M	M	M	M	M	M	M	M	M	M	M	M	M	M	M	M	M	M	M	M	M	M	E	E	E	O	E	O	E	E	E	O	M	M	M	M	M	M	M	M	M	M	M	M	M	E	O	E	E	M	O	M	M	O	E	O	O	O	E	E	E	M	M	M	M	M	M	M	M	M	M	M	M	E	E	O	E	E	E	M	E	E	E	E	E	E	E	E	O	E	O	O	E	M	M	M	M	M	M	M	M	E	E	E	E	E	O	O	E	M	M	M	M	M	M	M	M	M	M	M	M	M	M	M	M	M	M	M	M	M	M	M	M	M	M	M	M	M	M	M	M	M	M	M	M	M	M	M	M	M	M	M	M	M	M	M	M	M	M	M	O	E	E	E	O	O	E	O	E	E	M	M	O	O	E	O	O	O	E	O	E	E	E	E	E	E	E	E	E	E	M	M	E	E	M	M	M	M	M	E	O	O	O	O	O	O	O	O	O	O	E	O	E	O	O	O	O	O	E	O	O	E	M	M	M	M	M	M	M	M	M	M	M	M	M	M	M	M	M	M	M	O	O	E	E	E	E	E	E	E	E	O	E	M	M	M	M	M	E	E	E	E	E	E	E	E	O	E	O	O	O
3685	chr4	3468996	M	M	M	E	M	M	E	E	M	M	E	M	M	E	E	M	M	E	E	E	M	M	M	M	M	M	M	M	M	M	M	M	M	M	M	M	M	M	M	M	M	O	O	O	O	M	M	M	M	M	M	M	M	M	M	M	M	M	M	M	M	M	M	M	O	O	O	O	O	O	O	O	O	M	M	M	M	M	M	O	O	O	O	O	O	O	O	M	O	O	O	O	O	M	M	M	M	M	M	M	M	M	M	M	M	M	M	M	M	M	E	M	E	M	M	M	M	M	M	O	O	M	M	O	O	O	E	E	M	O	E	M	O	O	O	M	M	M	M	M	M	M	M	M	M	M	M	M	M	M	M	M	M	M	M	E	O	E	E	E	E	E	E	M	M	M	M	M	M	M	M	M	M	M	M	M	M	M	M	M	M	M	M	M	M	M	M	M	E	O	O	O	O	M	M	M	M	M	M	M	O	E	O	O	M	M	M	M	M	M	M	M	M	M	M	M	M	M	M	O	O	O	O	O	O	O	O	O	O	O	O	O	M	M	M	M	M	M	M	M	M	M	M	M	M	M	M	M	M	M	E	E	M	M	E	O	M	M	M	M	M	M	M	M	M	M	M	M	M	M	M	M	M	M	M	M	M	M	E	M	M	M	M	E	M	M	M	M	O	O	O	O	O	O	O	O	O	O	O	O	O	O	O	M	M	M	M	M	M	M	M	M	M	M	M	M	M	M	M	M	M	M	M	M	M	M	M	M	M	M	M	M	M
3691	chr4	3504578	M	M	M	M	E	M	M	E	M	M	M	O	O	M	M	O	E	M	M	M	E	O	O	O	E	O	E	O	O	E	E	O	O	M	M	M	M	M	M	M	M	M	M	M	M	M	M	M	M	M	M	M	M	M	M	M	M	M	M	M	M	M	M	M	M	M	M	M	M	M	M	M	M	M	M	M	M	M	M	O	E	O	E	E	M	M	M	M	M	M	M	M	M	M	M	M	M	M	M	M	M	M	M	M	M	M	M	E	M	E	M	E	E	M	M	E	E	E	E	M	M	M	M	O	E	O	E	E	M	M	M	M	M	M	M	M	M	M	M	M	M	E	M	M	M	M	M	M	O	O	O	O	O	O	O	M	M	M	M	M	M	M	M	O	O	E	O	O	O	O	E	M	M	M	M	M	M	O	O	E	E	M	M	M	M	M	M	M	M	M	M	M	M	M	M	M	M	M	M	M	M	M	M	M	M	M	M	M	M	M	M	M	M	M	M	M	M	M	M	O	O	O	M	M	M	M	M	M	M	M	M	M	M	M	O	O	M	M	M	M	M	M	M	E	O	E	E	E	O	E	M	M	O	O	O	O	M	M	M	M	M	O	E	E	E	E	E	E	E	E	E	O	O	O	O	O	O	O	M	M	M	M	M	M	M	M	M	M	M	M	M	M	M	M	M	M	M	M	M	M	M	M	M	M	M	M	M	M	M	M	M	M	M	M	M	E	E	O	O	O	M	M	M	M	M	M	M	M	M	M	M	M	M
3696	chr4	3528665	M	M	E	E	M	M	E	E	M	M	E	M	M	M	M	E	E	M	M	M	M	M	M	M	M	M	M	M	M	M	M	M	M	M	M	M	M	M	M	M	M	M	M	M	M	M	M	M	M	M	M	M	M	M	M	M	M	M	E	E	E	E	E	E	M	M	E	O	E	E	E	M	E	M	M	M	M	M	M	O	E	O	O	O	E	E	M	O	M	E	E	E	E	O	M	M	M	M	M	M	M	M	M	M	M	M	M	M	M	M	E	M	E	M	M	M	M	M	E	M	M	O	E	O	E	O	E	E	M	E	E	O	E	E	E	M	M	M	M	M	O	M	O	O	M	O	M	M	M	M	M	M	M	M	M	M	M	M	M	M	M	M	M	M	M	M	M	M	M	M	M	M	M	M	M	M	M	M	M	M	M	M	M	M	M	M	M	M	M	M	M	M	M	M	M	M	E	O	O	E	O	O	E	O	M	M	M	M	M	M	M	M	M	M	M	M	M	M	M	E	E	O	O	E	E	E	E	O	O	E	O	E	M	M	M	M	M	M	M	M	M	M	M	M	M	M	M	M	M	M	O	O	M	M	E	O	M	M	M	M	M	M	M	M	M	M	M	M	M	M	M	O	O	O	O	O	O	O	M	O	E	O	O	M	O	E	O	O	O	E	E	O	E	M	O	M	O	E	O	O	O	E	M	M	M	M	M	M	O	O	M	E	E	O	E	M	M	M	M	M	O	O	M	E	O	O	E	M	O	E	O	O	O
3696	chr4	3528670	M	M	M	E	E	M	E	M	M	M	E	E	E	M	M	M	M	M	M	M	E	O	O	E	M	M	M	M	O	M	E	M	O	M	M	M	M	M	M	M	M	M	M	M	M	M	M	M	M	M	M	M	M	M	M	M	M	M	M	M	M	M	M	M	M	M	E	O	E	E	E	M	E	M	M	M	M	M	M	M	M	M	M	M	E	E	M	O	M	E	E	E	E	O	M	M	M	M	M	M	M	M	M	M	M	M	M	E	M	M	M	E	M	M	M	E	E	E	M	M	M	O	E	M	M	M	M	M	M	E	E	O	E	E	E	M	M	M	M	M	O	M	O	O	M	O	M	M	E	M	O	E	O	O	M	M	M	M	M	M	M	M	M	O	M	O	O	E	O	O	E	M	M	M	M	M	M	O	O	M	E	E	O	M	M	M	M	M	M	M	M	M	M	M	M	M	M	M	M	M	E	O	E	O	M	M	M	M	M	M	M	M	M	M	M	M	M	M	M	M	M	M	O	E	E	O	E	O	O	E	O	E	M	M	O	O	M	M	M	M	M	M	M	M	O	M	O	E	O	E	M	M	O	E	M	M	M	M	M	M	M	O	M	E	M	M	E	O	M	M	O	M	M	M	M	M	M	M	M	O	E	O	O	M	O	E	O	O	O	E	E	O	E	M	O	M	O	E	O	O	O	E	M	M	M	M	M	M	O	O	M	E	E	O	E	E	E	O	O	O	O	O	M	E	O	O	E	M	O	E	O	O	O
3696	chr4	3528694	M	M	M	E	E	M	E	M	M	M	E	E	E	M	M	M	M	M	M	M	E	O	O	E	M	M	M	M	O	M	E	M	O	M	M	M	M	M	M	M	M	M	M	M	M	M	M	M	M	M	M	M	M	M	M	M	M	M	M	M	M	M	M	M	M	M	E	O	E	E	E	M	E	M	M	M	M	M	M	M	M	M	M	M	E	E	M	O	M	E	E	E	E	O	M	M	M	M	M	M	M	M	M	M	M	M	M	E	M	M	M	E	M	M	M	E	E	E	M	M	M	O	E	M	M	M	M	M	M	E	E	O	E	E	E	M	M	M	M	M	O	M	O	O	M	O	M	M	E	M	O	E	O	O	M	M	M	M	M	M	M	M	M	O	M	O	O	E	O	O	E	M	M	M	M	M	M	O	O	M	E	E	O	M	M	M	M	M	M	M	M	M	M	M	M	M	M	M	M	M	E	O	E	O	M	M	M	M	M	M	M	M	M	M	M	M	M	M	M	M	M	M	O	E	E	E	E	O	O	E	O	E	M	M	O	O	M	M	M	M	M	M	M	M	O	M	O	E	O	E	M	M	O	E	M	M	M	M	M	M	M	O	M	E	M	M	E	O	M	M	O	M	M	M	M	M	M	M	M	O	E	O	O	M	O	E	O	O	O	E	E	O	E	M	O	M	O	E	O	O	O	E	M	M	M	M	M	M	O	O	M	E	E	O	E	E	E	O	O	O	O	O	M	E	O	O	E	M	O	E	O	O	O
3696	chr4	3528708	M	M	E	M	E	M	M	E	M	M	M	O	O	M	M	E	E	M	M	M	E	O	O	E	M	M	M	M	O	M	E	M	O	M	M	M	M	M	M	M	M	M	M	M	M	M	M	M	M	M	M	M	M	M	M	M	M	M	E	E	E	E	E	E	M	M	M	M	M	M	M	M	M	M	M	M	M	M	M	O	E	O	O	O	M	M	M	M	M	M	M	M	M	M	M	M	M	M	M	M	M	M	M	M	M	M	M	E	M	M	E	E	E	M	M	E	E	E	E	M	M	M	M	O	E	O	E	E	M	M	M	M	M	M	M	M	M	M	M	M	M	M	M	M	M	M	M	M	O	M	O	O	O	O	M	M	M	M	M	M	M	M	M	O	M	O	O	E	O	O	E	M	M	M	M	M	M	O	O	M	E	E	O	M	M	M	M	M	M	M	M	M	M	M	M	M	E	O	O	E	M	M	M	M	M	M	M	M	M	M	M	M	M	M	M	M	M	M	M	E	E	O	M	M	M	M	M	M	M	M	M	M	M	M	O	O	M	M	M	M	M	M	M	M	O	M	E	E	O	E	O	O	O	E	E	O	M	M	M	M	M	O	M	E	M	M	E	O	M	M	O	O	O	O	O	O	O	O	M	M	M	M	M	M	M	M	M	M	M	M	M	M	M	M	M	M	M	M	M	M	M	M	M	M	M	M	M	M	M	M	M	M	M	M	M	E	E	O	O	O	M	M	M	M	M	M	M	M	M	M	M	M	M
3702	chr4	3544740	M	M	M	E	M	M	E	M	M	M	M	M	M	M	M	E	O	M	M	M	M	M	M	M	E	O	E	E	M	M	M	M	M	M	M	M	M	M	M	M	M	M	M	M	M	M	M	M	M	M	M	M	M	M	M	M	M	M	M	M	M	M	M	M	E	E	E	O	E	E	E	E	E	M	M	M	M	M	M	M	M	M	M	M	E	E	O	O	E	E	M	M	M	M	M	M	M	M	M	M	M	M	M	M	M	M	M	M	O	M	M	M	E	M	M	M	M	M	E	O	E	O	E	O	E	O	E	E	E	O	E	O	E	E	E	M	M	M	M	M	E	M	E	E	E	E	M	M	M	M	M	M	M	M	M	M	M	M	M	M	M	M	M	M	M	M	M	M	M	M	M	M	M	M	M	M	M	M	M	M	M	M	M	M	M	M	M	M	M	M	M	M	M	M	M	M	M	M	M	M	O	O	E	O	M	M	M	M	M	M	M	M	M	M	M	M	M	M	M	M	M	M	O	M	M	M	M	M	M	M	M	M	M	M	M	M	O	O	O	O	E	O	E	M	M	M	M	M	M	M	M	M	M	M	O	O	M	M	M	M	M	M	M	M	M	M	M	M	M	M	M	O	M	O	O	O	O	O	O	O	E	O	O	M	E	E	O	O	O	E	E	O	E	E	O	E	O	E	O	O	O	E	E	M	M	M	M	M	O	O	E	E	E	O	E	M	M	M	M	M	E	O	E	O	E	O	E	M	M	M	M	M	M
3705	chr4	3580392	M	M	M	E	E	M	M	M	M	M	E	M	M	M	M	M	M	M	M	M	M	M	M	M	M	M	M	M	O	M	E	M	O	M	M	M	M	M	M	M	M	M	M	M	M	M	M	M	M	M	M	M	M	M	M	M	M	M	M	M	M	M	M	M	E	M	E	O	E	E	M	E	E	M	M	M	M	M	M	M	M	M	M	M	M	M	M	M	M	M	E	E	E	O	M	M	M	M	M	M	M	M	M	M	M	M	M	E	O	M	M	M	M	O	E	M	E	M	M	M	M	O	E	M	M	M	M	M	E	M	E	O	E	E	E	M	M	M	M	M	E	E	E	E	E	E	M	M	M	E	M	E	E	O	E	M	M	M	M	M	M	M	M	M	M	M	M	E	O	O	M	M	M	M	M	M	M	O	E	E	M	M	M	M	M	M	M	M	M	M	M	M	M	M	M	M	M	M	M	M	M	O	M	O	M	M	M	M	M	M	M	M	M	M	M	M	M	M	M	M	M	M	M	M	E	E	E	O	E	E	E	E	M	M	O	O	M	O	E	O	E	O	M	M	E	E	M	E	O	E	M	M	M	M	M	M	O	E	E	O	E	O	M	M	M	M	M	M	M	M	M	M	M	M	M	M	M	M	M	O	E	O	O	M	E	E	O	E	O	E	E	O	O	E	O	E	O	E	O	O	O	E	M	M	M	M	M	M	E	M	M	E	E	O	E	M	M	O	O	E	E	O	E	M	E	E	E	M	O	E	O	O	O
3705	chr4	3580396	M	M	M	E	E	M	M	M	M	M	E	M	M	M	M	M	M	M	M	M	M	M	M	M	M	M	M	M	O	M	E	M	O	M	M	M	M	M	M	M	M	M	M	M	M	M	M	M	M	M	M	M	M	M	M	M	M	M	M	M	M	M	M	M	E	M	E	O	E	E	M	E	E	M	M	M	M	M	M	M	M	M	M	M	M	M	M	M	M	M	E	E	E	O	M	M	M	M	M	M	M	M	M	M	M	M	M	E	O	M	M	M	M	O	E	M	E	M	M	M	M	O	E	M	M	M	M	M	E	M	E	O	E	E	E	M	M	M	M	M	E	E	E	E	E	E	M	M	M	E	M	E	E	O	E	M	M	M	M	M	M	M	M	M	M	M	M	E	O	O	M	M	M	M	M	M	M	O	E	O	M	M	M	M	M	M	M	M	M	M	M	M	M	M	M	M	M	M	M	M	M	O	M	O	M	M	M	M	M	M	M	M	M	M	M	M	M	M	M	M	M	M	M	M	E	E	E	O	E	E	E	E	M	M	O	O	M	O	E	O	E	O	M	M	E	E	M	E	O	E	M	M	M	M	M	M	O	E	E	O	O	O	M	M	M	M	M	M	M	M	M	M	M	M	M	M	M	M	M	O	E	O	O	M	E	E	O	E	O	E	E	O	O	E	O	E	O	E	O	O	O	E	M	M	M	M	M	M	E	M	M	E	E	O	E	M	M	O	O	E	E	O	E	M	E	E	E	M	O	E	O	O	O
3705	chr4	3580403	M	M	E	M	E	M	M	E	M	M	M	M	M	M	M	E	E	M	M	M	M	O	O	M	E	E	E	E	O	M	E	M	O	M	M	M	M	M	M	M	M	M	M	M	M	M	M	M	M	M	M	M	M	M	M	M	M	M	E	E	E	E	E	E	M	M	M	M	M	M	M	M	M	M	M	M	M	M	M	O	E	E	E	E	M	M	M	M	M	M	M	M	M	M	M	M	M	M	M	M	M	M	M	M	M	M	M	E	M	M	E	M	E	O	E	M	E	M	E	M	M	M	M	O	E	O	E	E	M	M	M	M	M	M	M	M	M	M	M	M	M	E	M	M	M	M	M	M	M	O	M	O	O	O	O	M	M	M	M	M	M	M	M	O	M	E	O	E	O	O	M	M	M	M	M	M	M	M	M	M	M	M	M	M	M	M	M	M	M	M	M	M	M	M	M	M	E	O	M	E	M	M	M	M	M	M	M	M	M	M	M	M	M	M	M	M	M	M	M	E	E	E	M	M	M	M	M	M	M	M	M	M	M	M	O	O	M	M	M	M	M	M	M	M	O	E	M	E	E	E	E	O	M	M	E	O	O	E	O	O	O	E	M	M	M	M	M	M	M	M	M	O	O	O	O	O	O	O	M	M	M	M	M	M	M	M	M	M	M	M	M	M	M	M	M	M	M	M	M	M	M	M	M	M	M	M	M	M	M	M	M	M	M	M	M	M	M	O	O	E	M	M	M	M	M	M	M	M	M	M	M	M	M
3711	chr4	3636616	E	M	E	E	M	M	E	M	M	M	E	M	M	M	M	E	E	M	M	M	M	M	M	M	M	M	M	M	M	M	M	M	M	M	M	M	M	M	M	M	O	M	M	M	M	M	M	M	M	M	M	M	M	M	M	M	M	M	E	E	E	E	E	E	E	E	E	O	E	E	E	E	E	M	M	M	M	M	M	M	M	M	M	M	E	E	E	O	E	E	E	E	E	O	M	M	M	M	M	M	M	M	M	M	M	M	M	M	M	O	M	M	M	M	M	O	O	O	E	M	M	M	M	O	E	O	O	E	E	O	O	O	E	E	E	M	M	M	M	M	E	M	M	E	E	O	M	M	M	M	M	M	M	M	M	M	M	M	M	M	M	M	M	M	M	M	M	M	M	M	M	M	M	M	M	M	M	M	M	M	M	M	M	M	E	E	E	O	M	M	M	M	M	M	M	M	E	O	O	E	O	E	E	O	M	M	M	M	M	M	M	M	M	M	M	M	M	M	M	M	M	M	O	E	E	E	E	O	E	O	E	E	M	M	M	M	M	M	M	M	M	M	M	O	E	O	M	O	E	O	M	M	M	M	M	M	M	M	M	M	M	O	O	O	O	E	O	O	O	E	O	O	O	O	M	O	O	O	M	M	M	M	M	E	O	E	O	O	O	E	E	O	O	E	O	O	O	E	O	O	M	E	E	M	M	M	M	M	M	O	O	E	E	O	E	M	M	M	M	M	O	O	E	O	O	M	E	M	O	E	O	O	O
3715	chr4	3648376	E	M	E	M	E	M	M	E	M	M	M	O	O	M	M	E	M	E	O	O	E	O	O	O	E	E	E	E	O	E	E	E	O	M	M	M	M	M	M	M	O	M	M	M	M	M	M	M	M	M	M	M	M	M	M	M	M	M	M	M	E	E	M	E	M	M	M	M	M	M	M	M	M	M	M	M	M	M	M	O	E	E	E	E	M	M	M	M	M	M	M	M	M	M	M	M	M	M	M	M	M	M	M	M	M	M	M	E	O	E	M	E	E	O	E	E	E	E	E	M	M	O	E	O	E	O	E	E	M	E	E	O	E	E	E	E	O	O	E	E	M	E	M	M	M	M	M	M	O	O	O	O	O	O	O	M	M	M	O	O	O	O	O	O	E	O	O	E	O	O	E	M	M	M	M	M	M	O	O	E	E	E	O	M	E	E	E	M	M	M	M	M	M	M	M	M	E	O	O	E	M	M	M	M	M	M	M	M	M	M	M	M	M	M	M	M	M	M	M	E	E	E	M	M	M	M	M	M	M	M	M	M	M	M	O	O	E	O	O	O	O	O	O	E	O	E	M	E	O	E	M	M	O	E	O	O	O	O	O	O	O	E	E	E	E	E	E	E	E	E	E	O	O	O	O	O	O	O	M	O	E	O	O	M	M	M	M	M	O	E	E	O	O	E	O	O	O	E	O	O	O	E	E	O	E	O	M	E	M	M	M	M	M	M	M	O	E	O	O	E	M	M	M	M	M	M	M	M	M	M	M	M	M
3715	chr4	3648322	E	M	E	E	M	M	E	E	M	M	E	M	M	M	M	E	M	E	O	O	M	M	M	M	E	E	E	E	M	M	M	M	M	M	M	M	M	M	M	M	O	M	M	M	M	M	M	M	M	M	M	M	M	M	M	M	M	M	M	M	E	E	M	E	E	E	E	O	E	E	E	E	E	M	M	M	M	M	M	O	E	E	E	E	E	O	E	O	E	E	E	E	E	O	M	M	M	M	M	M	M	M	M	M	M	M	M	M	O	M	M	M	E	M	M	M	M	M	E	M	M	O	E	O	E	O	E	E	E	M	M	M	M	M	M	E	O	O	E	E	E	M	E	E	E	E	M	M	M	M	M	M	M	M	M	M	M	M	O	O	O	O	O	M	M	M	M	M	M	M	M	M	M	M	M	M	M	O	E	O	O	M	M	M	E	E	E	M	M	M	M	M	M	M	M	M	E	O	O	E	O	O	E	O	M	M	M	M	M	M	M	M	M	M	M	M	M	M	M	E	E	E	O	E	E	E	E	O	E	O	O	E	M	M	M	M	O	O	O	O	E	O	O	M	M	M	M	M	M	M	M	M	M	M	O	O	M	M	M	M	M	M	M	M	M	M	M	M	M	M	M	O	O	O	O	O	O	O	M	O	O	O	O	E	E	E	O	O	M	M	M	M	M	M	M	M	M	M	M	M	M	M	M	O	E	O	M	E	E	E	E	E	E	O	E	M	M	M	M	M	E	E	E	E	E	E	E	M	O	E	M	O	O
3714	chr4	3648454	E	M	E	E	M	M	E	M	M	M	E	M	M	M	M	E	E	M	M	M	M	M	M	M	E	E	E	E	M	M	M	M	M	M	M	M	M	M	M	M	O	M	M	M	M	M	M	M	M	M	M	M	M	M	M	M	M	M	E	E	E	E	E	E	E	E	E	O	E	E	E	E	E	M	M	M	M	M	M	M	M	M	M	M	E	E	E	O	E	E	E	E	O	O	M	M	M	M	M	M	M	M	M	M	M	M	M	M	O	O	O	M	E	M	M	M	M	M	E	M	M	M	M	O	E	O	E	E	E	M	M	M	M	M	M	E	O	O	E	E	E	M	E	E	E	O	E	E	M	M	M	M	M	M	M	M	M	M	M	M	M	M	M	M	M	M	M	M	M	M	M	M	M	M	M	M	M	M	M	M	M	M	M	M	E	E	E	E	M	M	M	M	M	M	M	M	E	O	O	O	O	O	E	O	M	M	M	M	M	M	M	M	M	M	M	M	M	M	M	M	M	M	O	E	E	O	E	O	E	O	O	E	M	M	M	M	O	O	O	O	E	O	O	O	E	O	O	O	O	O	E	E	M	M	O	O	M	M	M	M	M	M	M	M	M	M	M	M	M	M	M	O	O	O	O	O	O	O	M	M	M	M	M	E	E	E	O	E	M	M	M	M	M	M	M	M	M	M	M	M	M	M	M	O	E	O	E	E	E	E	E	E	E	O	E	M	M	M	M	M	E	E	E	O	E	E	E	O	O	E	O	O	O
3719	chr4	3690322	E	M	E	E	M	M	E	E	M	M	E	M	M	M	M	E	E	M	M	M	M	M	M	M	E	E	E	E	M	M	M	M	M	M	M	M	M	M	M	M	O	M	M	M	M	M	M	M	M	M	M	M	M	M	M	M	M	M	E	E	E	E	E	E	E	E	E	O	E	O	E	E	E	M	M	M	M	M	M	O	E	E	E	E	E	E	E	O	E	E	E	E	E	O	M	M	M	M	M	M	M	M	M	M	M	M	M	M	O	O	O	M	E	M	M	E	O	O	E	E	O	M	M	O	E	O	E	E	E	E	E	O	E	E	E	M	M	M	M	M	E	M	E	E	E	E	M	M	M	M	M	M	M	M	M	M	M	M	M	M	M	M	M	M	M	M	M	M	M	M	M	M	M	M	M	M	M	O	E	O	O	M	M	M	E	E	E	E	M	M	M	M	M	M	M	M	E	O	E	E	O	O	E	O	M	M	M	M	M	M	M	M	M	M	M	M	M	M	M	E	E	E	O	E	E	E	E	O	E	O	E	E	M	M	M	M	O	O	O	O	E	O	O	O	E	O	E	O	O	O	E	O	M	M	O	O	M	M	M	M	M	O	O	E	O	O	O	O	O	O	O	O	O	O	O	O	O	O	O	M	M	M	M	E	E	E	O	E	O	E	E	O	O	E	O	O	O	E	O	O	O	E	E	M	M	M	M	M	E	E	E	E	E	O	E	M	M	M	M	M	E	O	E	E	E	E	E	M	O	E	O	O	O
3718	chr4	3690442	E	M	E	M	E	M	M	E	M	M	M	O	O	M	M	E	E	M	M	M	E	O	O	O	E	E	E	E	O	E	E	E	O	M	M	M	M	M	M	M	O	M	M	M	M	M	M	M	M	M	M	M	M	M	M	M	M	M	E	E	E	E	E	E	M	M	M	M	M	M	M	M	M	M	M	M	M	M	M	O	E	E	E	E	M	M	M	M	M	M	M	M	M	M	M	M	M	M	M	M	M	M	M	M	M	M	M	E	M	E	O	E	E	O	E	E	E	E	E	M	M	M	M	O	E	O	E	E	M	M	M	M	M	M	M	M	M	M	M	M	M	E	M	M	M	M	M	M	O	O	O	O	O	O	O	M	M	M	M	M	M	M	M	O	E	E	O	E	O	O	E	M	M	M	M	M	M	O	O	O	E	E	O	M	E	E	E	O	M	M	M	M	M	M	M	M	E	O	O	E	M	M	M	M	M	M	M	M	M	M	M	M	M	M	M	M	M	M	M	E	E	E	M	M	M	M	M	M	M	M	M	M	M	M	O	O	M	M	M	M	M	M	M	E	O	E	E	E	O	E	E	O	O	E	O	O	O	O	O	O	O	E	E	E	E	E	E	E	E	E	E	O	O	O	O	O	O	O	M	M	M	M	M	M	M	M	M	M	M	M	M	M	M	M	M	M	M	M	M	M	M	M	M	M	M	M	M	M	M	M	M	M	M	M	M	O	E	O	O	O	M	M	M	M	M	M	M	M	M	M	M	M	M
3722	chr4	3694297	E	M	E	E	M	M	E	E	M	M	E	M	M	M	M	E	E	M	M	M	M	M	M	M	E	E	E	E	M	M	M	M	M	M	M	M	M	M	M	M	O	M	M	M	M	M	M	M	M	M	M	M	M	M	M	M	M	M	E	E	E	E	E	E	E	E	E	O	E	O	E	E	E	M	M	M	M	M	M	O	E	E	E	E	E	E	O	O	E	E	E	E	E	O	M	M	M	M	M	M	M	M	M	M	M	M	M	M	M	M	O	M	E	M	M	E	O	O	E	M	M	M	M	O	E	O	E	E	E	E	E	O	E	E	O	M	M	M	M	M	E	M	E	E	E	E	M	M	M	M	M	M	M	M	M	M	M	M	M	M	M	M	M	M	M	M	M	M	M	M	M	M	M	M	M	M	M	M	M	M	M	M	M	M	E	E	E	E	M	M	M	M	M	M	M	M	E	O	O	O	O	O	E	O	M	M	M	M	M	M	M	M	M	M	M	M	M	M	M	E	E	O	O	E	E	E	E	O	E	E	O	E	M	M	M	M	M	M	M	M	M	M	M	M	M	M	M	M	M	M	E	O	M	M	O	O	M	M	M	M	M	O	O	O	O	O	O	O	O	O	O	O	O	O	O	O	O	O	M	M	M	M	M	E	E	E	O	E	O	E	E	O	O	E	O	O	O	E	O	O	O	E	E	M	M	M	M	M	E	E	E	E	E	O	E	M	M	M	M	M	E	E	E	E	E	E	E	M	O	E	O	O	O
3725	chr4	3711392	M	M	M	M	M	M	M	M	M	M	M	M	M	M	M	M	M	M	M	M	M	M	M	M	M	M	M	M	M	M	M	M	M	M	M	M	M	M	M	M	M	M	M	M	M	M	M	M	M	M	M	M	M	M	M	M	M	M	M	M	M	M	M	M	M	M	M	M	M	M	M	M	M	M	M	M	M	M	M	M	M	M	M	M	M	M	M	M	M	M	M	M	M	M	M	M	M	M	M	M	M	M	M	M	M	M	M	M	M	M	M	M	M	M	M	M	M	M	M	M	M	M	M	M	M	M	M	M	M	M	M	M	E	M	M	M	M	M	M	M	M	M	M	E	M	E	M	M	M	M	M	M	M	M	M	M	M	M	M	M	M	M	M	M	M	M	M	M	M	M	M	M	M	M	M	M	M	M	M	M	M	M	M	M	M	M	M	M	M	M	M	M	M	M	M	M	M	M	M	M	M	M	M	M	M	M	M	M	M	M	M	M	M	M	M	M	M	M	M	M	M	M	M	M	M	M	M	M	M	M	M	M	M	M	M	M	M	M	M	M	M	M	M	E	E	M	M	M	O	M	M	M	M	M	M	M	M	M	M	M	M	M	M	M	M	M	M	M	M	M	M	M	M	M	M	M	M	M	M	M	M	M	M	E	E	E	O	M	O	M	E	O	O	E	M	O	O	M	M	M	O	M	M	M	M	M	M	M	M	M	M	M	M	M	M	M	M	M	M	M	M	M	M	M	M	M	M	M	M	M	M	M	M
3725	chr4	3711352	M	M	M	M	M	M	M	M	E	E	M	M	M	O	O	M	M	M	E	E	M	M	M	M	M	M	M	M	M	M	M	M	M	M	M	M	E	M	M	E	M	M	M	M	M	M	M	M	M	M	M	M	M	M	M	M	M	M	M	M	M	M	M	M	M	M	M	M	M	M	M	M	M	M	M	M	M	M	M	M	M	M	M	M	M	M	M	M	M	M	M	M	M	M	M	M	M	M	M	M	M	M	M	M	M	M	M	M	E	M	M	M	O	E	M	M	M	M	O	M	M	M	M	M	M	M	M	M	M	M	M	M	O	M	M	O	O	E	M	E	M	M	M	M	M	M	M	M	M	M	M	M	M	M	M	E	O	O	O	O	E	O	O	M	M	M	M	M	M	M	M	M	E	M	M	M	M	E	E	M	M	M	M	O	M	M	M	M	M	M	M	M	M	M	M	M	M	M	M	M	M	M	M	M	M	M	M	M	M	M	M	M	M	M	M	M	M	M	M	M	M	M	M	M	M	M	M	M	M	M	M	M	M	M	M	M	O	O	E	O	M	O	O	M	M	M	M	M	M	M	M	M	M	M	E	O	O	O	M	O	O	M	M	M	M	M	M	M	M	M	M	M	E	O	O	O	M	O	M	M	M	M	M	M	M	M	M	M	E	M	O	O	O	O	M	O	O	M	M	M	E	M	M	O	O	M	M	E	M	M	M	M	M	M	M	M	M	M	M	M	M	M	M	M	M	M	M	M	E	M	M	M	E
3725	chr4	3711349	M	M	M	M	M	M	M	M	M	M	M	M	M	M	M	E	E	M	M	M	M	M	M	M	M	E	M	M	M	M	M	M	M	M	M	M	M	M	M	M	M	M	M	M	M	M	M	M	M	M	M	M	M	M	M	M	M	M	M	M	M	M	M	M	M	M	M	M	M	M	M	M	M	M	M	M	M	M	M	M	M	M	M	M	M	M	M	M	M	M	M	M	M	M	M	M	M	M	M	M	M	M	M	M	M	M	M	M	M	M	E	M	E	M	M	M	M	M	E	M	M	M	M	O	E	O	E	M	M	M	M	M	M	M	M	M	M	M	M	M	M	M	M	M	M	M	M	M	M	M	M	M	M	M	M	M	M	M	M	M	M	M	M	M	M	M	M	M	M	M	M	M	M	M	M	M	M	M	M	M	M	M	M	M	M	M	M	M	M	M	M	M	M	M	M	M	M	M	M	M	M	M	M	M	M	M	M	M	M	M	M	M	M	M	M	M	M	M	M	M	M	M	M	M	M	M	M	M	M	M	M	M	M	M	M	M	M	M	M	M	M	M	M	E	O	M	M	M	O	M	O	O	M	M	O	O	M	M	M	M	M	M	M	E	M	M	M	E	M	M	M	M	O	O	O	O	M	O	M	M	M	M	M	M	M	M	M	M	M	M	M	M	M	M	M	M	M	M	M	M	M	M	M	M	M	M	M	M	M	M	M	M	M	M	M	M	M	M	M	M	M	M	M	M	M	M	M	M	M	M	M	M	M
3725	chr4	3711347	M	M	M	M	M	M	M	M	M	M	M	M	M	O	O	M	M	M	O	O	M	O	E	O	M	M	M	M	O	M	M	M	E	M	M	M	M	M	M	M	M	M	M	M	M	M	M	M	M	M	M	M	M	M	M	M	M	M	M	M	M	M	M	M	M	M	M	M	M	M	M	M	M	M	M	M	M	M	M	M	M	M	M	M	M	M	M	M	M	M	M	M	M	M	M	M	M	M	M	M	M	M	M	M	M	M	M	M	O	M	M	M	M	O	M	M	M	M	O	M	M	M	M	M	M	M	M	M	M	M	M	M	O	M	M	E	O	O	M	O	M	M	M	M	M	M	M	M	M	M	M	M	M	M	M	O	E	O	E	E	O	O	O	O	M	M	E	M	M	M	M	M	M	M	M	M	M	M	M	M	M	M	M	M	M	M	M	M	M	M	M	M	M	M	M	M	M	M	M	M	M	M	M	M	M	M	M	M	M	M	M	M	M	M	M	M	M	M	M	M	M	M	M	M	M	M	M	M	M	M	M	M	M	M	M	M	O	O	O	O	M	O	E	M	M	M	M	M	M	M	M	M	M	M	M	M	E	O	M	O	E	M	M	M	M	M	M	M	M	M	M	M	O	E	E	O	M	E	M	M	M	M	M	M	O	O	E	M	O	M	O	O	O	O	M	O	E	M	M	M	O	M	M	O	O	M	M	O	M	M	M	M	M	M	M	M	M	E	M	M	M	M	M	M	M	M	M	M	M	M	M	M	M
3728	chr4	3726450	E	M	E	E	M	M	E	E	M	M	E	M	M	M	M	E	E	M	M	M	M	M	M	M	E	E	E	E	M	M	M	M	M	M	M	M	M	M	M	M	O	M	M	M	M	M	M	M	M	M	M	M	M	M	M	M	M	M	E	E	E	E	E	E	E	E	E	O	E	O	E	E	E	M	M	M	M	M	M	O	E	E	E	E	E	O	E	O	E	E	E	E	O	O	M	M	M	M	M	M	M	M	M	M	M	M	M	M	M	M	M	M	E	M	M	M	M	M	E	E	O	M	M	O	E	O	E	E	E	M	M	M	M	M	M	E	O	O	E	E	E	M	E	E	E	E	E	E	M	M	M	M	M	M	M	M	M	M	M	M	M	M	M	M	M	M	M	M	M	M	M	M	M	M	M	M	M	M	M	M	M	M	M	M	E	E	E	O	M	M	M	M	M	M	M	M	E	O	O	E	O	E	E	O	M	M	M	M	M	M	M	M	M	M	M	M	M	M	M	E	E	E	O	E	E	E	E	O	O	O	E	E	M	M	M	M	M	M	M	M	M	M	M	M	M	M	M	M	M	M	M	M	M	M	O	O	M	M	M	M	M	M	M	M	M	M	M	M	M	M	M	O	O	O	O	O	O	O	O	M	M	M	M	E	E	E	O	E	M	M	M	M	M	M	M	M	M	M	M	M	M	M	M	O	O	O	E	E	E	E	E	E	E	O	E	M	M	M	M	M	E	E	E	E	E	E	E	O	O	E	E	O	O
3733	chr4	3745973	E	M	E	E	M	M	E	E	M	M	E	M	M	M	M	E	E	E	O	O	O	O	O	O	E	E	E	E	M	M	M	M	M	M	M	M	M	M	M	M	O	M	M	M	M	M	M	M	M	M	M	M	M	M	M	M	M	M	E	E	E	E	E	E	E	E	E	O	E	M	E	E	E	M	M	M	M	M	M	O	E	E	E	E	E	O	E	M	E	E	E	E	E	M	M	M	M	M	M	M	M	M	M	M	M	M	M	M	M	O	O	M	E	M	M	O	O	O	E	M	M	M	M	O	E	O	E	E	E	E	E	E	E	E	E	M	M	M	M	M	E	M	E	E	E	E	M	M	M	M	M	M	M	M	M	M	M	M	O	O	O	O	O	E	O	O	O	M	M	M	M	M	M	M	M	M	M	M	M	M	M	M	M	M	E	E	E	O	M	M	M	M	M	M	M	M	E	O	E	E	O	O	E	M	M	M	M	M	M	M	M	M	M	M	M	M	M	M	M	E	E	E	O	E	E	E	E	O	E	O	O	E	M	M	M	M	M	M	M	M	M	M	M	O	O	O	E	O	O	O	E	O	M	M	O	O	M	M	M	M	M	O	O	E	O	O	O	O	O	O	O	M	O	M	M	O	M	M	M	M	M	M	M	E	E	E	O	E	M	E	E	O	M	E	O	O	O	E	M	O	M	E	E	M	M	M	M	M	E	E	E	E	E	O	E	M	M	M	M	M	E	E	E	E	E	E	E	M	O	E	O	O	O
3773	chr4	4205535	M	M	E	E	M	M	E	E	M	M	E	M	M	M	M	E	E	E	O	O	M	M	M	M	E	E	E	E	M	M	M	M	M	M	M	M	M	M	M	M	M	M	M	M	M	M	M	M	M	M	M	M	M	M	M	M	M	M	E	E	E	E	E	E	E	E	E	O	E	E	E	E	E	M	M	M	M	M	M	O	E	E	E	E	E	E	E	O	E	E	E	E	E	O	M	M	M	M	M	M	M	M	M	M	M	M	M	M	O	E	E	M	E	M	M	O	O	O	E	O	E	O	E	O	E	O	E	E	E	E	E	O	E	E	E	M	M	M	M	M	E	M	E	E	E	E	M	M	M	M	M	M	M	M	M	M	M	M	O	O	O	O	O	M	M	M	M	M	M	M	M	M	M	M	M	M	M	M	M	M	M	M	M	M	M	M	M	M	M	M	M	M	M	M	M	M	E	O	E	E	O	E	E	O	M	M	M	M	M	M	M	M	M	M	M	M	M	M	M	E	E	E	O	O	E	E	E	O	E	O	E	E	M	M	M	M	O	O	O	O	E	O	E	O	E	O	E	O	O	O	E	E	M	M	E	O	M	M	M	M	M	O	O	O	O	O	E	E	E	E	O	O	O	O	O	O	O	O	E	O	E	O	O	M	E	E	O	E	O	E	E	O	E	E	O	E	O	E	O	O	E	E	E	M	M	M	M	M	E	E	E	E	E	O	E	M	M	M	M	M	E	E	E	E	E	E	E	M	O	E	O	O	O
3785	chr4	4296190	M	M	E	E	M	M	E	E	M	M	E	M	M	M	M	E	E	M	M	M	M	M	M	M	E	E	E	E	M	M	M	M	M	M	M	M	M	M	M	M	M	M	M	M	M	M	M	M	M	M	M	M	M	M	M	M	M	M	E	E	E	E	E	E	E	E	E	O	E	E	E	E	E	M	M	M	M	M	M	O	E	E	E	E	E	E	M	O	E	E	E	E	E	O	M	M	M	M	M	M	M	M	M	M	M	M	M	M	M	E	M	M	E	M	M	M	M	M	E	O	E	O	E	O	E	O	E	E	E	E	E	O	E	E	E	M	M	M	M	M	E	M	E	E	E	E	M	M	M	M	M	M	M	M	M	M	M	M	M	M	M	M	M	M	M	M	M	M	M	M	M	M	M	M	M	M	M	M	M	M	M	M	M	M	M	M	M	M	M	M	M	M	M	M	M	M	E	O	E	E	O	O	E	E	M	M	M	M	M	M	M	M	M	M	M	M	M	M	M	E	E	E	O	E	E	E	E	O	E	O	E	E	M	M	M	M	M	M	M	M	M	M	M	O	O	O	O	O	O	O	M	M	M	M	O	O	M	M	M	M	M	M	M	M	M	M	M	M	M	M	M	O	O	O	O	O	O	O	O	O	O	O	O	M	E	E	O	E	O	E	E	O	E	E	O	E	O	E	O	O	E	E	E	M	M	M	M	M	E	E	E	E	E	O	E	M	M	M	M	M	E	E	E	E	E	O	E	M	O	E	O	O	O
3787	chr4	4309428	M	M	E	M	M	M	E	E	M	M	E	M	M	M	M	O	E	M	M	M	M	M	M	M	E	E	E	E	M	M	M	M	M	M	M	M	M	M	M	M	M	M	M	M	M	M	M	M	M	M	M	M	M	M	M	M	M	M	E	E	E	E	E	E	M	M	M	M	M	M	M	M	M	M	M	M	M	M	M	O	O	M	E	M	E	E	E	O	O	E	E	E	M	M	M	M	M	M	M	M	M	M	M	M	M	M	M	M	M	M	M	M	E	M	M	M	M	M	M	O	E	O	E	O	E	O	E	E	E	E	E	O	O	M	M	M	M	M	M	M	O	M	E	O	O	E	M	M	M	M	M	M	M	M	M	M	M	M	M	M	M	M	M	M	M	M	M	M	M	M	M	M	M	M	M	M	M	M	M	M	M	M	M	M	M	M	M	M	M	M	M	M	M	M	M	M	E	O	O	O	M	M	M	M	M	M	M	M	M	M	M	M	M	M	M	M	M	M	M	M	M	M	O	O	O	E	O	O	M	O	O	E	M	M	M	M	M	M	M	M	M	M	M	M	M	M	M	M	M	M	M	M	M	M	O	O	M	M	M	M	M	M	M	M	M	M	M	M	M	M	M	M	M	M	M	M	M	M	O	O	E	O	O	M	O	O	O	E	O	E	E	O	E	E	O	E	O	M	M	M	O	M	O	M	M	M	M	M	M	M	E	E	E	M	E	M	M	M	M	M	M	M	O	O	M	E	E	M	M	M	M	M	M
8610	chr4	4428603	M	M	E	E	M	M	E	E	M	M	E	M	M	M	M	E	E	M	M	M	O	O	O	O	E	E	E	E	M	M	M	M	M	M	M	M	M	M	M	M	M	M	M	M	M	M	M	M	M	M	M	M	M	M	M	M	M	M	E	E	E	E	E	E	E	E	E	O	E	E	E	E	E	M	M	M	M	M	M	O	E	E	E	E	E	E	E	O	E	E	E	E	E	O	M	M	M	M	M	M	M	M	M	M	M	M	M	M	O	O	O	M	E	M	M	O	O	O	E	O	E	O	E	O	E	O	E	E	E	E	E	O	E	E	E	M	M	M	M	M	E	M	E	E	E	E	M	M	M	M	M	M	M	M	M	M	M	M	M	M	M	M	M	O	O	O	E	M	M	M	M	M	M	M	M	M	M	M	M	M	M	M	M	M	M	M	M	M	M	M	M	M	M	M	M	M	E	O	O	O	O	O	E	E	M	M	M	M	M	M	M	M	M	M	M	M	M	M	M	E	E	E	O	E	E	E	E	O	E	E	O	E	M	M	M	M	O	O	O	O	E	O	O	O	E	O	E	O	O	O	E	O	M	M	O	O	M	M	M	M	M	O	O	O	O	O	O	O	O	O	E	O	O	O	O	O	O	O	O	O	E	O	O	M	E	E	O	E	O	E	E	O	E	E	O	E	O	E	O	O	E	E	E	M	M	M	M	M	E	E	E	E	E	O	E	M	M	M	M	M	E	O	E	E	E	E	E	M	O	E	O	O	O
3804	chr4	4518522	M	M	E	E	M	M	E	E	M	M	E	M	M	M	M	E	E	M	M	M	M	M	M	M	E	E	E	E	M	M	M	M	M	M	M	M	M	M	M	M	M	M	M	M	M	M	M	M	M	M	M	M	M	M	M	M	M	M	E	E	E	E	E	E	E	E	E	O	E	E	E	E	E	M	M	M	M	M	M	O	E	E	E	E	E	E	E	O	E	E	E	E	E	O	M	M	M	M	M	M	M	M	M	M	M	M	M	M	M	E	M	M	E	M	M	O	O	O	E	E	E	O	E	O	E	O	E	E	E	E	E	O	E	E	E	M	M	M	M	M	E	M	E	E	E	E	M	M	M	M	M	M	M	M	M	M	M	M	M	M	M	M	M	M	M	M	M	M	M	M	M	M	M	M	M	M	M	M	M	M	M	M	M	M	M	M	M	M	M	M	M	M	M	M	M	M	E	O	O	O	O	E	E	E	M	M	M	M	M	M	M	M	M	M	M	M	M	M	M	E	E	E	O	E	E	E	E	O	E	O	O	E	M	M	M	M	M	M	M	M	M	M	M	O	E	O	O	O	O	O	M	M	M	M	O	O	M	M	M	M	M	O	O	O	E	O	O	O	O	O	O	O	O	O	O	O	O	O	O	O	E	O	O	M	E	E	O	E	O	E	E	O	E	E	O	E	O	E	O	O	E	E	E	M	M	M	M	M	O	E	E	E	E	O	E	M	M	M	M	M	E	E	E	O	E	E	E	M	O	E	O	O	O
3826	chr4	4697476	M	M	M	E	M	M	E	M	M	M	M	M	M	M	M	M	M	M	M	M	M	M	M	M	O	E	E	E	M	M	M	M	M	M	M	M	M	M	M	M	M	M	M	M	M	M	M	M	M	M	M	M	M	M	M	M	M	M	M	M	M	M	M	M	E	O	E	E	E	E	E	E	E	M	M	M	M	M	M	M	M	M	M	M	E	O	O	O	O	O	M	M	M	M	M	M	M	M	M	M	M	M	M	M	M	M	M	M	M	M	M	M	M	M	M	M	M	M	E	O	E	O	E	O	E	O	E	E	E	E	O	O	E	M	E	M	M	M	M	M	O	M	E	E	E	E	M	M	M	M	M	M	M	M	M	M	M	M	M	M	M	M	M	M	M	M	M	M	M	M	M	M	M	M	M	M	M	M	M	M	M	M	M	M	M	M	M	M	M	M	M	M	M	M	M	M	M	M	M	M	O	O	E	O	M	M	M	M	M	M	M	M	M	M	M	M	M	M	M	M	M	M	O	M	M	M	M	M	M	M	M	M	M	M	M	M	M	M	M	M	M	M	M	M	M	M	M	M	M	M	M	M	M	M	M	M	M	M	M	M	M	M	M	M	M	M	M	M	M	M	M	O	O	O	O	O	O	O	M	O	O	O	O	M	O	E	O	O	O	E	E	O	E	E	O	E	O	O	O	O	E	O	E	M	M	M	M	M	O	O	E	E	E	O	E	M	M	M	M	M	O	O	E	O	E	O	O	M	M	M	M	M	M
3830	chr4	4759426	E	M	M	E	M	M	E	M	M	M	E	M	M	M	M	O	E	M	M	M	M	M	M	M	E	O	O	O	M	M	M	M	M	M	M	M	M	M	M	M	O	M	M	M	M	M	M	M	M	M	M	M	M	M	M	M	M	M	M	M	M	M	M	M	E	E	E	E	E	E	E	O	E	M	M	M	M	M	M	M	M	M	M	M	E	E	E	O	O	O	E	E	M	O	M	M	M	M	M	M	M	M	M	M	M	M	M	M	M	M	M	M	E	M	M	M	M	M	E	O	E	M	E	O	E	O	E	E	O	E	E	O	M	E	E	M	M	M	M	M	E	M	E	E	E	M	M	M	M	M	M	M	M	M	M	M	M	M	M	M	M	M	M	M	M	M	M	M	M	M	M	M	M	M	M	M	M	M	M	M	M	M	M	M	O	E	E	E	M	M	M	M	M	M	M	M	M	M	M	M	O	E	E	E	M	M	M	M	M	M	M	M	M	M	M	M	M	M	M	M	M	M	O	O	E	E	O	O	M	O	O	O	M	M	M	M	M	M	M	M	M	M	M	M	M	M	M	M	M	M	M	M	M	M	O	O	M	M	M	M	M	M	M	M	M	M	M	M	M	M	M	O	O	O	O	O	O	O	O	O	O	O	O	M	O	E	O	M	O	E	E	O	E	E	O	E	O	E	O	O	E	O	O	M	M	M	M	M	E	E	O	E	E	O	E	M	M	M	M	M	E	O	E	O	O	O	M	M	O	E	O	O	O
3839	chr4	4865735	E	M	E	E	M	M	E	E	M	M	E	M	M	M	M	E	E	M	M	M	M	M	M	M	E	E	E	E	M	M	M	M	M	M	M	M	M	M	M	M	O	M	M	M	M	M	M	M	M	M	M	M	M	M	M	M	M	M	E	E	E	E	E	E	E	E	E	E	E	E	E	E	E	M	M	M	M	M	M	E	E	E	O	E	E	E	E	O	E	E	E	E	E	O	M	M	M	M	M	M	M	M	M	M	M	M	M	M	M	M	O	M	M	M	M	M	M	M	E	O	E	O	E	O	E	O	E	E	E	E	E	O	O	E	E	M	M	M	M	M	E	M	E	E	E	O	E	E	M	M	M	M	M	M	M	M	M	M	M	M	M	M	M	M	M	M	M	M	M	M	M	M	M	M	M	M	M	M	M	M	M	M	M	M	E	E	E	O	M	M	M	M	M	M	M	M	E	O	O	O	O	O	E	E	M	M	M	M	M	M	M	M	M	M	M	M	M	M	M	O	E	O	O	E	E	E	E	O	E	E	E	E	M	M	M	M	M	M	M	M	M	M	M	M	M	M	M	M	M	M	E	O	M	M	M	M	M	M	M	M	M	M	M	M	M	M	M	M	M	M	M	O	O	O	O	O	O	O	O	O	E	E	O	M	E	E	O	O	O	E	E	O	E	E	O	E	O	E	O	O	E	E	E	M	M	M	M	M	E	E	E	E	E	O	E	M	M	M	M	M	E	O	E	E	E	E	E	O	O	E	O	O	O
3839	chr4	4865697	E	M	E	E	M	M	E	E	M	M	E	M	M	M	M	E	E	M	M	M	M	M	M	M	E	E	E	E	M	M	M	M	M	M	M	M	M	M	M	E	O	M	M	M	M	M	M	M	M	M	M	M	M	M	M	M	M	M	E	E	E	E	E	E	E	E	E	E	E	E	E	E	E	M	M	M	M	M	M	E	E	E	O	E	E	E	E	O	E	E	E	E	E	O	M	M	M	M	M	M	M	M	M	M	M	M	M	E	M	M	M	E	M	M	M	E	E	E	E	M	M	M	M	O	E	O	E	E	E	M	M	M	M	M	M	E	O	O	E	E	E	E	E	E	E	O	M	M	M	M	M	M	M	M	M	M	M	M	M	M	M	M	M	M	M	M	M	M	M	M	M	M	M	M	M	M	M	O	O	O	E	E	O	E	E	E	E	O	M	M	M	M	M	M	M	M	E	O	O	O	O	O	E	E	M	M	M	M	M	M	M	M	M	M	M	M	M	M	M	O	E	O	O	E	E	E	E	O	E	E	E	E	M	M	O	O	M	M	M	M	M	M	M	M	M	M	M	M	M	M	M	M	O	E	M	M	M	M	M	M	M	O	E	E	E	E	E	E	E	E	E	O	O	O	O	O	O	O	M	M	M	M	M	M	E	E	O	O	M	M	M	M	M	M	M	M	M	M	M	M	M	M	M	E	E	O	E	E	E	E	E	E	E	O	E	O	E	O	O	O	E	O	E	E	E	E	E	M	E	E	O	O	O
3844	chr4	4947140	M	M	E	E	M	M	E	E	M	M	E	M	M	M	M	E	E	M	O	O	M	M	M	M	E	E	E	E	M	M	M	M	M	M	M	M	M	M	M	M	M	M	M	M	M	M	M	M	M	M	M	M	M	M	M	M	M	M	E	E	E	E	E	E	E	E	E	E	E	E	E	E	E	M	M	M	M	M	M	E	E	E	E	E	E	E	E	O	E	E	E	E	E	O	M	M	M	M	M	M	M	M	M	M	M	M	M	M	O	O	E	M	E	M	M	M	M	M	E	O	E	O	E	O	E	O	E	E	E	E	E	O	E	E	E	M	M	M	M	M	E	M	E	E	E	E	E	E	M	M	M	M	M	M	M	M	M	M	O	O	O	O	E	M	M	M	M	M	M	M	M	M	M	M	M	M	M	M	M	M	M	M	M	M	M	M	M	M	M	M	M	M	M	M	M	M	E	O	E	E	O	O	E	E	M	M	M	M	M	M	M	M	M	M	M	M	M	M	M	O	E	O	O	E	E	E	E	O	E	E	E	E	M	M	M	M	E	O	O	O	E	O	O	O	E	O	E	O	O	O	O	O	M	M	E	E	M	M	M	M	M	M	M	M	M	M	M	M	M	M	M	O	O	O	O	O	O	E	O	O	O	E	O	M	E	E	O	O	O	E	E	O	E	E	O	E	O	E	O	O	E	E	E	M	M	M	M	M	E	E	E	E	E	O	E	M	M	M	M	M	E	E	E	E	E	E	E	O	O	E	O	O	O
3848	chr4	4973161	E	M	E	M	E	M	E	E	M	M	M	O	O	M	M	E	E	M	M	M	E	O	O	E	E	E	E	E	O	E	E	E	O	M	M	M	M	M	M	E	O	M	M	M	M	M	M	M	M	M	M	M	M	M	M	M	M	M	E	E	E	E	E	E	M	M	M	M	M	M	M	M	M	M	M	M	M	M	M	E	E	E	E	E	E	E	E	O	E	E	M	M	M	M	M	M	M	M	M	M	M	M	M	M	M	M	M	E	M	E	M	E	E	E	E	E	E	E	E	M	M	M	M	O	E	O	E	E	E	E	E	O	E	E	E	M	M	M	M	M	E	E	E	E	E	E	E	E	O	O	O	O	O	O	O	M	M	M	M	M	M	M	M	O	E	E	O	E	O	O	E	M	M	M	M	M	M	O	O	O	E	M	M	E	E	E	E	E	M	M	M	M	M	M	M	M	E	O	O	E	M	M	M	M	M	M	M	M	M	M	M	M	M	M	M	M	M	M	M	O	E	E	O	M	M	M	M	M	M	M	M	M	M	M	O	E	M	M	M	M	M	M	M	E	O	E	E	E	O	E	M	M	O	E	O	O	E	E	E	O	O	O	E	E	E	E	E	E	E	E	E	O	O	O	O	O	O	O	M	M	M	M	M	M	E	E	O	E	O	E	E	O	E	E	O	E	O	E	O	O	E	E	E	M	M	M	M	M	E	E	E	E	E	O	E	O	E	O	O	E	E	E	E	E	E	E	E	O	O	E	O	O	O
3869	chr4	5137502	E	M	M	M	E	M	M	E	M	M	E	O	O	E	E	E	O	E	E	O	E	E	E	E	E	O	O	O	O	O	E	O	O	M	M	M	M	M	M	O	E	E	E	E	E	M	M	M	M	M	M	M	M	M	M	M	M	M	M	M	M	M	M	M	M	M	M	M	M	M	M	M	M	M	M	M	M	M	M	E	E	O	O	O	M	M	M	M	M	M	E	E	E	E	M	M	M	M	M	M	M	M	M	M	M	M	M	E	M	E	M	M	M	O	O	O	O	O	O	M	M	O	E	O	O	O	O	E	E	E	E	E	O	O	O	E	E	O	O	O	O	O	M	M	M	M	M	M	O	O	O	E	E	E	E	E	E	E	E	O	E	E	E	E	E	E	E	O	O	O	O	M	M	M	M	M	M	E	E	O	E	O	E	E	E	E	E	E	E	E	E	E	E	M	M	M	M	M	M	M	M	M	M	M	M	M	M	M	M	M	M	M	M	M	M	M	M	M	M	E	O	O	M	E	E	E	E	E	E	E	E	E	M	M	O	O	M	M	M	M	M	M	M	O	O	O	O	E	E	E	M	M	M	M	M	M	O	O	E	O	O	E	O	O	O	O	O	O	O	O	O	E	O	O	E	E	E	O	M	O	E	O	O	E	O	O	O	O	E	E	E	E	E	E	E	E	E	O	O	O	O	O	O	E	E	O	O	O	O	E	O	E	O	O	O	O	O	E	O	O	M	M	M	M	M	M	M	M	O	E	O	O	O
3871	chr4	5153128	M	M	E	E	E	M	E	M	M	M	E	O	E	M	M	E	E	M	M	M	E	O	O	E	M	M	M	M	O	O	E	E	O	M	M	M	M	M	M	E	M	M	M	M	M	M	M	M	M	M	M	M	M	M	M	M	M	M	E	E	E	E	E	E	E	E	E	E	E	E	E	E	E	M	M	M	M	M	M	M	M	M	M	M	E	E	E	O	O	E	E	E	E	O	M	M	M	M	M	M	M	M	M	M	M	M	M	M	M	E	M	O	M	M	M	M	M	M	M	O	E	O	E	M	M	M	M	M	E	E	E	E	E	E	E	M	M	M	M	M	E	M	E	E	E	E	E	E	E	E	O	O	O	O	E	M	M	M	M	M	M	M	M	O	E	E	O	E	O	O	E	M	M	M	M	M	M	M	M	M	M	M	M	E	M	M	M	M	M	M	M	M	M	M	M	M	E	E	O	O	E	O	E	E	M	M	M	M	M	M	M	M	M	M	M	M	M	M	M	M	M	M	O	E	E	E	E	O	O	E	O	E	M	M	M	M	M	M	M	M	M	M	M	E	E	E	E	E	O	E	M	M	O	E	M	M	M	M	M	M	M	M	M	M	M	M	M	M	M	M	M	M	M	M	M	M	M	M	O	O	O	O	E	M	E	E	O	E	O	E	E	O	E	E	O	E	O	E	O	O	E	O	E	M	M	M	M	M	E	E	E	E	E	O	E	M	M	M	M	M	O	E	E	O	E	O	E	O	E	E	E	O	O
3874	chr4	5178812	M	M	E	E	E	M	E	E	M	M	E	E	E	M	M	E	E	M	M	M	E	O	E	E	M	M	M	M	O	E	E	E	O	M	M	M	M	M	M	E	M	M	M	M	M	M	M	M	M	M	M	M	M	M	M	M	M	M	E	E	E	E	E	E	E	E	E	E	E	E	E	E	E	M	M	M	M	M	M	E	E	E	E	E	E	E	E	O	E	E	E	E	E	O	M	M	M	M	M	M	M	M	M	M	M	M	M	E	E	E	E	O	O	O	O	E	O	O	O	O	E	O	E	M	M	M	M	M	E	E	E	E	E	E	E	M	M	M	M	M	E	M	E	E	E	E	E	E	E	E	E	O	E	O	E	M	M	M	M	M	M	M	M	O	E	E	O	E	O	O	E	M	M	M	M	M	M	M	M	M	M	M	M	O	M	M	M	M	M	M	M	M	M	M	M	M	E	E	E	O	E	E	E	E	M	M	M	M	M	M	M	M	M	M	M	M	M	M	M	O	E	E	O	E	E	E	O	O	E	E	O	E	M	M	O	E	E	O	E	O	E	O	O	E	E	E	E	E	O	E	E	O	E	E	E	E	O	O	O	O	E	O	O	E	O	O	O	O	O	O	O	O	O	O	O	O	E	O	O	O	O	O	E	M	E	E	O	E	O	E	E	O	E	E	O	E	O	E	O	O	E	E	E	M	M	M	M	M	E	E	E	E	E	O	E	M	M	M	M	M	E	E	E	E	E	E	E	O	E	E	E	E	O
3891	chr4	5636321	M	M	E	E	M	E	E	E	M	E	E	M	M	M	M	M	M	M	M	M	M	M	M	M	M	M	M	M	E	E	E	E	O	E	O	E	E	E	E	E	M	E	E	E	E	M	M	M	M	M	M	M	M	M	M	M	M	M	E	E	E	E	E	E	E	E	E	E	E	E	E	E	E	E	E	E	E	E	E	E	O	E	E	E	E	E	E	O	E	E	E	E	E	O	M	M	M	M	M	M	M	M	M	M	M	M	M	O	E	E	E	M	E	O	O	E	E	E	E	M	M	M	M	M	M	M	M	M	M	E	E	E	E	E	E	M	M	M	M	M	M	M	M	M	M	M	E	E	M	M	M	M	M	M	M	M	M	M	M	M	M	M	M	M	M	M	M	E	E	O	E	E	O	O	O	E	E	M	M	M	M	M	M	E	M	M	M	M	O	E	E	O	E	M	M	M	E	E	O	O	O	O	E	E	O	E	E	E	E	E	E	E	E	E	E	E	O	E	E	O	E	E	O	E	E	E	O	E	E	E	E	E	M	M	E	O	O	O	O	O	O	O	E	E	E	E	E	E	O	E	O	O	M	M	O	O	O	O	E	M	O	E	E	E	E	E	E	O	E	E	E	O	O	O	O	O	O	O	M	M	M	M	M	M	M	M	M	M	O	E	E	O	E	E	O	E	E	E	E	O	E	E	E	M	M	M	M	M	M	M	M	M	M	M	M	M	M	M	M	M	M	M	M	M	M	M	M	O	E	O	O	O	E
3912	chr4	6004051	E	M	E	M	M	E	E	E	E	E	M	M	M	M	M	M	M	M	M	M	M	M	M	M	E	E	E	E	E	E	E	E	M	E	E	E	E	E	E	M	E	M	M	M	M	M	M	M	M	M	M	M	M	M	M	M	M	M	E	E	E	E	E	E	M	M	M	M	M	M	M	M	M	E	E	E	E	E	E	E	O	E	E	E	E	O	E	E	E	E	M	M	M	M	E	O	E	E	E	E	M	E	O	E	O	E	E	M	E	O	O	M	E	M	M	M	M	M	M	M	M	M	M	O	E	E	E	E	E	M	M	M	M	M	M	M	M	M	M	M	M	M	M	M	M	M	E	E	M	M	M	M	M	M	M	M	M	M	M	M	M	M	M	M	M	M	M	E	E	M	E	E	O	O	O	O	E	O	E	O	O	M	M	M	E	E	E	E	M	M	M	M	M	M	M	M	E	E	O	O	M	M	M	M	E	E	E	E	E	E	E	E	O	E	E	E	O	E	O	O	E	E	O	M	M	M	M	M	M	M	M	M	O	E	E	O	O	O	O	O	O	O	O	O	O	O	E	O	O	O	E	O	M	M	O	O	M	M	M	M	M	M	M	M	M	M	M	M	M	M	M	M	M	M	M	M	M	M	M	M	M	M	M	M	E	E	O	E	M	M	M	M	M	M	M	M	M	M	M	M	M	M	M	M	M	M	M	M	M	M	M	M	M	M	M	M	M	M	M	M	M	M	M	M	M	M	M	E	M	M	M	M	M
3929	chr4	6216717	M	M	M	M	M	E	E	M	E	E	M	M	M	M	M	M	M	M	M	M	M	M	M	M	E	E	E	E	E	E	E	E	O	E	E	E	E	E	E	M	M	M	M	M	M	M	M	M	M	M	M	M	M	M	M	M	M	M	M	M	M	M	M	M	M	M	M	M	M	M	M	M	M	E	E	E	E	E	E	M	M	M	M	M	O	E	O	E	E	O	M	M	M	M	E	E	E	E	E	E	O	E	O	E	O	E	E	M	M	O	M	M	E	M	M	M	M	M	M	M	M	O	E	O	E	E	E	O	E	M	M	M	M	M	M	M	M	M	M	M	E	M	O	O	O	E	O	E	M	M	M	M	M	M	M	M	M	M	M	M	M	M	M	M	M	M	M	E	E	O	E	E	O	O	O	E	E	M	M	M	M	M	M	M	M	M	M	M	M	M	M	M	M	M	M	M	M	M	M	M	M	M	M	M	E	E	E	E	E	E	E	E	O	E	E	E	E	E	E	M	M	M	O	M	M	M	M	M	M	M	M	M	O	E	M	M	M	M	M	M	M	M	M	O	O	O	E	O	O	O	M	M	M	M	O	O	M	M	M	M	M	M	M	M	M	M	M	M	M	M	M	M	M	M	M	M	M	M	M	O	O	O	O	M	E	E	E	E	M	M	M	M	M	M	M	M	M	M	M	M	M	M	M	M	M	M	M	M	E	E	E	E	E	O	E	M	M	M	M	M	O	E	E	E	E	E	E	O	O	E	O	O	O
3939	chr4	6437717	E	M	M	M	E	M	E	M	E	E	M	O	O	M	M	M	M	E	O	O	M	M	M	M	E	E	E	E	E	E	E	E	O	M	O	M	E	E	E	M	M	M	M	M	M	M	M	M	M	M	M	M	M	M	M	M	M	M	M	M	M	M	M	M	M	M	M	M	M	M	M	M	M	M	M	M	M	M	M	M	M	M	M	M	O	M	E	E	M	E	M	M	M	M	E	M	E	E	O	M	O	E	O	M	O	M	E	M	M	M	M	M	E	M	M	M	M	M	M	M	M	M	M	O	O	E	E	O	E	M	M	M	M	M	M	M	M	M	M	M	E	M	E	E	E	E	E	E	O	O	O	O	O	O	O	M	M	M	O	O	O	O	O	M	M	M	M	O	O	O	E	M	O	O	M	O	E	M	M	M	M	M	M	M	O	E	M	M	M	M	M	M	M	M	M	M	M	M	M	M	M	M	M	M	M	M	M	M	M	M	M	M	M	M	M	M	M	M	M	M	M	M	O	M	M	M	M	M	M	M	M	M	O	O	M	M	M	M	M	M	M	M	M	M	M	M	M	M	M	M	M	M	M	M	O	O	M	M	M	M	M	M	M	M	M	M	M	M	M	M	M	M	M	M	M	M	M	M	M	M	M	M	M	M	E	E	O	E	M	M	M	M	M	M	M	M	M	M	M	M	M	M	M	M	M	M	M	M	O	E	O	E	E	E	E	M	M	M	M	M	E	O	O	E	E	E	E	E	M	M	M	M	M
3939	chr4	6437675	M	M	M	M	M	M	M	M	M	M	M	M	M	M	M	M	M	M	M	M	M	M	M	M	M	M	M	M	M	M	M	M	M	M	M	M	M	M	M	M	M	E	E	E	E	M	M	M	M	M	M	M	M	M	M	M	M	M	M	M	M	M	M	M	M	M	M	M	M	M	M	M	M	M	M	M	M	M	M	M	M	M	M	M	M	M	M	M	M	M	M	M	M	M	M	M	M	M	M	M	M	M	M	M	M	M	M	M	M	M	M	M	M	M	M	M	M	M	M	M	M	M	M	M	M	M	M	M	M	M	M	M	M	M	M	M	M	M	M	M	M	M	M	M	M	M	M	M	M	M	M	M	M	M	M	M	M	M	M	M	M	M	M	M	M	M	M	M	M	M	M	M	M	M	M	M	M	M	M	M	M	M	M	M	M	M	M	M	E	O	E	E	O	M	M	M	M	M	M	M	M	M	M	M	M	M	M	M	M	M	M	M	M	M	M	M	M	M	M	M	M	M	M	M	M	M	M	M	M	M	M	M	M	M	M	M	M	M	M	M	M	M	M	M	M	M	M	M	M	M	M	M	M	M	M	M	M	M	M	M	M	M	M	M	M	M	M	M	M	M	M	M	M	M	M	M	M	M	M	M	M	M	M	M	M	M	M	M	M	M	M	M	M	M	M	M	M	M	M	M	M	M	M	M	M	M	M	M	M	M	M	M	M	M	M	M	M	M	M	M	M	M	M	M	M	M	M	M	M	M	M	M	M
3947	chr4	6512214	M	M	M	M	M	E	E	M	M	M	M	M	M	M	M	M	M	M	M	M	M	M	M	M	E	E	E	E	M	M	M	M	M	M	M	M	M	M	M	E	M	E	E	E	E	M	M	M	M	M	M	M	M	M	M	M	M	M	M	M	M	M	M	M	M	M	M	M	M	M	M	M	M	E	E	E	E	E	E	M	M	M	M	M	O	O	O	O	O	O	M	M	M	M	M	M	M	M	M	M	M	M	M	M	M	M	M	E	M	E	M	M	M	M	M	E	O	E	M	M	M	M	M	M	M	M	M	M	E	M	M	M	M	M	M	M	M	M	M	M	M	M	M	M	M	M	M	M	M	M	M	M	M	M	M	M	M	M	M	M	M	M	M	M	M	M	M	M	M	M	M	M	M	M	M	M	M	M	M	M	M	M	M	E	M	M	M	M	O	E	E	E	E	M	M	M	M	M	M	M	M	M	M	M	O	E	E	E	O	E	E	E	O	E	E	E	E	E	E	M	M	M	O	M	M	M	M	M	M	M	M	M	M	M	O	O	M	M	M	M	M	M	M	E	M	M	M	M	M	O	M	M	M	M	M	M	M	M	M	M	M	M	O	E	M	O	E	E	M	E	M	M	M	M	M	M	M	M	M	M	M	M	M	M	E	O	E	O	M	M	M	M	M	M	M	M	M	M	M	M	M	M	M	M	M	M	M	M	M	M	M	M	M	M	M	M	M	M	M	M	M	M	M	M	M	M	M	M	M	M	M	M	M
3949	chr4	6512923	E	M	M	M	M	E	E	M	M	M	M	M	M	E	O	M	M	M	M	M	M	M	M	M	E	E	E	E	M	M	M	M	M	M	M	M	M	M	M	E	E	E	E	E	E	M	M	M	M	M	M	M	M	M	M	M	M	M	M	M	M	M	M	M	M	M	M	M	M	M	M	M	M	E	E	E	E	E	E	M	M	M	M	M	O	O	O	O	O	O	M	M	M	M	M	M	M	M	M	M	M	M	M	M	M	M	M	E	M	E	E	M	M	M	M	E	E	E	E	M	M	M	M	O	E	E	E	O	E	M	M	M	M	M	M	M	M	M	M	M	M	M	M	M	M	M	M	M	M	M	M	M	M	M	M	O	O	O	M	M	M	M	M	M	M	M	M	M	M	M	M	M	M	M	M	M	M	M	M	M	M	M	M	E	E	E	E	E	E	E	E	E	E	M	M	M	M	M	M	M	M	M	M	M	O	E	E	E	E	E	E	E	O	E	E	E	E	E	E	M	M	M	E	M	M	M	M	M	M	M	M	M	M	M	O	O	M	M	M	M	M	M	M	E	E	O	E	E	E	E	O	O	M	M	M	M	M	M	M	M	M	E	E	E	E	E	E	O	E	E	E	O	O	O	O	O	O	O	M	M	M	M	M	M	E	E	E	E	M	M	M	M	M	M	M	M	M	M	M	M	M	M	M	M	M	M	M	M	M	M	M	M	M	M	M	M	M	M	M	M	M	M	M	M	M	M	M	M	M	M	M	M	M
3960	chr4	6723160	E	M	E	M	E	M	E	E	E	E	M	O	O	M	M	M	M	E	O	O	M	M	M	M	E	E	E	E	E	E	E	E	O	E	E	E	E	E	E	M	E	M	M	M	M	M	M	M	M	M	M	M	M	M	M	M	M	M	E	E	E	E	E	E	M	M	M	M	M	M	M	M	M	M	M	M	M	M	M	E	O	E	E	E	E	E	E	E	E	E	M	M	M	M	E	E	E	E	E	E	O	E	O	E	E	E	E	O	E	O	M	M	E	M	M	M	M	M	O	E	O	O	O	O	E	E	E	E	E	M	M	M	M	M	M	E	E	E	E	E	E	M	E	E	E	E	M	M	O	O	O	O	O	O	O	M	M	M	O	O	O	O	O	M	M	M	M	E	E	O	E	O	E	O	E	O	E	M	M	M	M	O	E	M	E	E	E	O	M	M	M	M	M	M	M	M	E	E	E	O	M	M	M	M	M	M	M	M	M	M	M	M	M	M	M	M	M	M	M	E	E	E	O	M	M	M	M	M	M	M	M	M	O	E	E	O	E	O	E	O	O	O	E	O	O	O	E	O	O	O	M	M	M	M	O	O	M	M	M	M	M	M	M	M	M	M	M	M	M	M	M	O	E	O	O	O	O	O	O	E	O	O	O	M	E	E	E	O	M	M	M	M	M	M	M	M	M	M	M	M	M	M	M	E	O	E	E	E	O	E	E	E	E	E	E	M	M	M	M	M	E	O	E	E	E	E	E	M	O	E	O	O	O
3994	chr4	7038746	E	M	E	M	E	M	E	E	E	E	M	O	O	M	M	M	M	M	M	M	E	E	E	E	E	E	E	E	E	E	E	E	O	E	E	E	E	E	E	M	E	M	M	M	M	M	M	M	M	M	M	M	M	M	M	M	M	M	E	E	E	E	E	E	M	M	M	M	M	M	M	M	M	M	M	M	M	M	M	E	E	E	E	E	E	E	E	E	E	E	M	M	M	M	E	E	E	E	E	E	O	E	E	M	E	E	E	M	M	M	M	M	E	M	M	O	O	O	M	M	M	M	M	E	E	E	E	E	M	E	E	E	E	E	E	E	E	E	E	E	E	M	E	E	E	E	E	E	O	O	O	O	O	O	O	M	M	M	M	M	M	M	M	O	E	E	E	E	E	E	E	O	O	O	O	O	E	O	E	O	O	M	M	M	E	E	E	E	M	M	M	M	M	M	M	M	E	E	E	O	M	M	M	M	M	M	M	M	M	M	M	M	M	M	M	M	M	M	M	E	E	E	O	M	M	M	M	M	M	M	M	M	O	E	M	M	M	M	M	M	M	M	M	M	M	M	M	M	M	M	M	M	M	M	O	O	M	M	M	M	M	O	O	E	O	O	O	O	O	O	O	M	M	M	M	M	M	M	M	M	M	M	M	M	M	M	M	M	E	E	E	E	E	E	E	E	E	E	E	E	E	E	E	E	E	E	E	E	E	E	E	E	E	E	E	M	M	M	M	M	E	E	E	E	E	E	E	E	O	E	O	O	O
3996	chr4	7042773	E	M	E	M	E	M	E	M	M	M	M	O	O	M	M	M	M	M	M	M	E	E	E	E	E	E	E	E	E	E	E	E	O	M	M	M	M	M	M	M	E	M	M	M	M	M	M	M	M	M	M	M	M	M	M	M	M	M	E	E	E	E	E	E	M	M	M	M	M	M	M	M	M	M	M	M	M	M	M	M	M	M	M	M	E	E	E	E	E	E	M	M	M	M	M	M	M	M	M	M	M	M	M	M	M	M	M	M	O	M	M	M	E	M	M	M	M	M	M	O	E	M	M	E	E	E	E	E	M	E	E	E	E	O	O	E	E	E	E	E	E	M	E	E	O	O	E	E	O	O	O	O	O	O	O	M	M	M	M	M	M	M	M	O	E	E	E	E	O	O	E	M	M	M	M	M	M	M	M	M	M	O	E	M	E	E	E	E	M	M	M	M	M	M	M	M	E	E	E	O	M	M	M	M	M	M	M	M	M	M	M	M	M	M	M	M	M	M	M	M	M	M	O	M	M	M	M	M	M	M	M	M	M	M	M	M	O	O	O	O	O	O	E	M	M	M	M	M	M	M	M	M	M	M	O	O	M	M	M	M	M	M	M	M	M	M	M	M	M	M	M	M	M	M	M	M	M	M	O	M	M	M	M	M	M	M	M	M	E	E	E	E	E	E	E	E	E	E	O	O	E	E	O	E	E	E	E	E	O	E	E	E	E	E	E	M	M	M	M	M	O	O	E	E	E	E	E	O	M	M	M	M	M
4004	chr4	7118205	E	M	E	E	E	M	E	M	M	M	E	E	E	M	M	M	M	M	M	M	M	M	M	M	E	E	E	E	E	E	E	E	O	M	M	M	M	M	M	M	E	M	M	M	M	M	M	M	M	M	M	M	M	M	M	M	M	M	E	E	E	E	E	E	E	E	E	E	E	E	E	E	E	M	M	M	M	M	M	M	M	M	M	M	O	E	O	O	O	O	E	E	E	E	M	M	M	M	M	M	M	M	M	M	M	M	M	M	M	M	M	M	M	M	M	O	O	O	M	M	M	M	M	E	E	E	E	E	M	M	M	M	M	M	M	E	E	E	E	E	E	M	E	E	E	E	E	E	E	E	E	O	E	O	E	M	M	M	M	M	M	M	M	M	M	M	M	E	E	E	E	M	M	M	M	M	M	M	M	M	M	M	M	M	E	E	E	E	M	M	M	M	M	M	M	M	E	E	E	E	O	E	E	E	M	M	M	M	M	M	M	M	M	M	M	M	M	M	M	M	M	M	O	E	E	E	E	O	E	E	E	E	M	M	M	M	M	M	M	M	M	M	M	M	M	M	M	M	M	M	M	M	M	M	M	M	M	M	M	M	M	O	E	O	O	O	O	O	O	O	O	M	M	M	M	M	M	M	M	M	M	M	M	M	M	M	M	M	M	M	M	M	M	M	M	M	M	M	M	M	M	M	M	E	E	E	O	E	E	O	E	E	E	E	E	M	M	M	M	M	E	O	E	E	E	E	E	E	E	E	E	E	E
4005	chr4	7151145	M	M	M	E	E	M	E	M	E	E	E	E	E	M	M	M	M	M	M	M	M	M	M	M	M	M	M	M	E	E	E	E	E	E	E	E	E	E	M	M	M	M	M	M	M	M	M	M	M	M	M	M	M	M	M	M	M	M	M	M	M	M	M	M	E	E	E	E	E	E	E	E	E	M	M	M	M	M	M	M	M	M	M	M	E	E	E	E	E	E	E	E	E	E	E	E	E	E	E	E	E	E	E	E	E	E	E	M	M	M	O	M	E	M	M	E	O	O	O	M	M	O	O	M	M	M	M	M	O	E	E	E	E	E	E	E	E	E	E	M	E	E	E	E	M	E	E	E	E	E	E	O	E	E	E	M	M	M	M	M	M	M	M	M	M	M	M	E	E	E	E	E	O	O	O	E	E	M	M	M	M	O	E	M	M	M	M	M	M	M	M	M	M	M	M	M	M	M	M	M	O	O	E	E	M	M	M	M	M	M	M	M	M	M	M	M	M	M	M	M	M	M	O	E	E	E	O	O	E	O	O	E	O	E	M	M	M	M	M	M	M	M	M	M	M	M	M	M	M	M	O	E	M	M	O	O	M	M	M	M	M	E	O	O	E	O	O	O	O	O	O	E	O	O	E	E	O	O	M	E	O	O	O	M	O	O	E	O	E	E	E	E	E	E	E	E	E	E	E	E	E	E	E	E	O	E	E	E	E	E	E	E	E	E	E	O	E	E	E	E	E	O	E	E	E	E	E	M	O	E	O	O	O
4005	chr4	7151139	M	M	M	E	E	M	E	M	E	E	E	E	E	M	M	M	M	M	M	M	M	M	M	M	M	M	M	M	E	E	E	E	E	E	E	E	E	E	M	M	M	M	M	M	M	M	M	M	M	M	M	M	M	M	M	M	M	M	M	M	M	M	M	M	E	E	E	E	E	E	E	E	E	M	M	M	M	M	M	M	M	M	M	M	E	E	E	E	E	E	E	E	E	E	E	E	E	E	E	E	E	E	E	E	E	E	E	M	M	M	O	M	E	M	M	E	O	O	O	M	M	O	O	M	M	M	M	M	O	M	M	M	M	M	M	E	E	E	E	M	E	M	E	E	M	E	E	E	E	E	E	O	E	E	E	M	M	M	M	M	M	M	M	M	M	M	M	E	E	E	E	E	O	O	E	E	E	M	M	M	M	O	E	M	M	M	M	M	M	M	M	M	M	M	M	M	M	M	M	M	O	O	E	E	M	M	M	M	M	M	M	M	M	M	M	M	M	M	M	M	M	M	O	E	E	E	O	O	E	O	O	E	O	E	M	M	M	M	M	M	M	M	M	M	M	M	M	M	M	M	O	E	M	M	O	O	M	M	M	M	M	E	O	O	E	O	O	O	O	O	O	E	O	O	E	E	O	O	M	E	O	O	O	M	O	O	E	O	M	M	M	M	M	M	M	M	M	M	M	M	M	M	M	E	E	E	E	E	E	E	E	E	E	E	E	M	M	M	M	M	E	O	E	E	E	E	E	M	E	E	E	E	E
4017	chr4	7306794	E	M	M	M	M	M	E	M	E	E	E	M	M	M	M	M	M	E	O	O	E	E	E	M	M	M	M	M	E	M	E	E	E	E	E	E	E	E	E	M	M	M	M	M	M	M	M	M	M	M	M	M	M	M	M	M	M	M	M	M	M	M	M	M	M	M	M	M	M	M	M	M	M	M	M	M	M	M	M	M	M	M	M	M	M	E	E	E	E	E	E	E	E	E	E	E	E	E	E	E	E	E	E	E	E	E	E	M	O	M	M	M	E	O	O	M	M	M	M	E	O	O	O	M	M	M	M	M	M	M	M	M	M	M	M	E	E	O	M	E	E	M	E	E	E	E	E	E	M	M	M	M	M	M	M	M	M	M	O	O	O	O	O	O	E	M	E	E	E	O	E	E	O	O	E	E	E	M	M	M	M	M	M	M	E	E	E	E	M	M	M	M	M	M	M	M	M	M	M	M	M	M	M	M	M	M	M	M	M	M	M	M	M	M	M	M	M	M	M	M	M	M	O	O	E	E	E	O	M	O	E	E	O	E	M	M	O	O	O	O	E	O	O	M	M	M	M	M	M	M	M	M	M	M	O	O	O	O	O	O	E	M	M	M	M	M	M	M	M	M	M	M	M	M	M	M	M	M	O	E	O	O	O	M	M	M	M	M	M	M	M	M	M	M	M	M	M	M	M	M	M	M	M	O	O	E	E	E	E	E	E	M	E	E	E	M	M	M	M	M	E	O	E	E	E	E	E	M	E	E	E	E	E
4017	chr4	7306797	E	M	M	M	M	M	E	M	E	E	E	M	M	M	M	M	M	E	O	O	E	E	E	M	M	M	M	M	E	M	E	E	E	E	E	E	E	E	E	M	M	M	M	M	M	M	M	M	M	M	M	M	M	M	M	M	M	M	M	M	M	M	M	M	M	M	M	M	M	M	M	M	M	M	M	M	M	M	M	M	M	M	M	M	M	E	E	E	E	E	E	E	E	E	E	E	E	E	E	E	E	E	E	E	E	E	E	M	O	M	M	M	E	O	O	M	M	M	M	E	O	O	O	M	M	M	M	M	M	M	M	M	M	M	M	E	E	O	M	E	E	M	E	E	E	E	E	E	M	M	M	M	M	M	M	M	M	M	O	O	O	O	O	O	E	M	E	E	E	O	E	E	O	O	E	E	E	M	M	M	M	M	M	M	E	E	E	E	M	M	M	M	M	M	M	M	M	M	M	M	M	M	M	M	M	M	M	M	M	M	M	M	M	M	M	M	M	M	M	M	M	M	O	O	E	E	E	O	M	O	E	E	O	E	M	M	O	O	O	O	E	O	O	M	M	M	M	M	M	M	M	M	M	M	O	O	O	O	O	O	E	M	M	M	M	M	M	M	M	M	M	M	M	M	M	M	M	M	O	E	O	O	O	M	M	M	M	M	M	M	M	M	M	M	M	M	M	M	M	M	M	M	M	O	O	E	E	E	E	E	E	M	E	E	E	M	M	M	M	M	E	O	E	E	E	E	E	M	E	E	E	E	E
4039	chr4	7463522	M	M	E	E	E	M	E	M	E	E	E	E	E	M	M	M	M	M	M	M	M	M	M	M	M	M	M	M	E	E	E	E	E	E	E	E	E	E	E	M	M	M	M	M	M	M	M	M	M	M	M	M	M	M	M	M	M	M	E	E	E	E	E	E	E	E	E	E	E	E	E	E	E	M	M	M	M	M	M	M	M	M	M	M	E	O	E	E	E	E	E	E	E	E	E	E	E	E	E	E	E	E	E	E	E	E	E	M	O	O	E	E	E	M	M	E	O	O	E	O	E	M	M	M	M	M	M	M	M	M	M	M	M	M	M	E	E	E	E	E	E	E	E	E	E	E	E	E	E	E	E	E	O	O	E	M	M	M	M	M	M	M	M	M	M	M	M	E	E	O	E	E	E	O	E	E	E	M	M	M	M	O	E	M	M	M	M	M	M	M	M	M	M	M	M	M	E	E	E	O	O	E	E	E	M	M	M	M	M	M	M	M	M	M	M	M	M	M	M	M	M	M	O	E	E	E	E	O	E	E	E	E	O	E	M	M	O	O	O	O	O	O	E	E	O	O	O	O	O	O	O	O	O	O	O	O	M	M	M	M	M	E	E	E	O	O	O	O	O	O	E	E	O	E	E	E	O	O	O	M	M	M	M	M	M	M	M	M	M	M	M	M	M	M	M	M	M	M	M	M	M	M	M	E	E	E	E	E	E	E	E	E	E	E	E	E	E	E	E	O	E	E	E	E	E	E	E	E	E	E	E	E	E
4060	chr4	7726779	E	M	E	E	E	M	E	M	E	E	E	E	E	M	M	M	M	M	M	M	M	M	M	M	M	M	M	M	E	E	E	E	E	E	E	E	E	E	E	M	E	M	M	M	M	M	M	M	M	M	M	M	M	M	M	M	M	M	E	E	E	E	E	E	E	E	E	E	E	E	E	E	E	M	M	M	M	M	M	M	M	M	M	M	E	E	O	E	E	E	E	E	E	E	E	O	E	E	E	E	E	E	O	E	O	E	E	M	M	M	M	M	E	O	O	O	O	O	O	E	O	M	M	M	M	M	M	M	M	M	M	M	M	M	M	E	E	E	E	E	E	E	E	E	E	E	E	E	E	E	O	O	E	O	E	M	M	M	M	M	M	M	M	M	M	M	M	E	E	O	E	O	O	E	O	E	E	M	M	M	M	M	M	M	E	E	E	O	M	M	M	M	M	M	M	M	E	E	E	O	O	O	E	E	M	M	M	M	M	M	M	M	M	M	M	M	M	M	M	M	M	M	O	E	O	E	E	O	E	O	O	E	O	E	M	M	M	M	M	M	M	M	M	M	M	M	M	M	M	M	M	M	M	M	O	O	O	O	E	O	O	O	O	E	O	O	O	O	O	O	O	E	O	O	O	O	O	O	O	M	M	M	M	M	M	M	M	M	M	M	M	M	M	M	M	M	M	M	M	M	M	M	M	E	E	E	E	E	O	E	E	E	E	E	E	E	E	O	E	O	E	E	O	O	E	E	E	E	O	E	O	O	E
4144	chr4	8382943	E	M	E	E	E	M	E	M	E	E	E	E	E	M	M	M	M	M	M	M	M	M	M	M	M	M	M	M	E	E	E	E	E	E	E	E	E	E	E	M	E	M	M	M	M	M	M	M	M	M	M	M	M	M	M	M	M	M	E	E	E	E	E	E	E	E	E	E	E	E	E	E	E	M	M	M	M	M	M	M	M	M	M	M	E	E	E	E	E	E	E	E	E	E	E	E	E	E	E	E	E	E	E	E	E	E	E	M	M	M	M	M	E	M	M	M	M	M	M	E	O	M	M	M	M	M	M	M	M	M	M	M	M	M	M	E	E	E	E	E	E	E	E	E	E	E	E	E	E	E	E	E	O	O	E	M	M	M	M	M	M	M	M	M	M	M	M	E	O	E	E	E	O	O	E	O	E	M	M	M	M	M	M	M	E	E	E	E	M	M	M	M	M	M	M	M	E	E	E	O	O	E	E	E	M	M	M	M	M	M	M	M	M	M	M	M	M	M	M	M	M	M	O	E	E	E	E	O	E	E	O	E	O	E	M	M	M	M	M	M	M	M	M	M	M	M	M	M	M	M	M	M	M	M	O	O	M	M	M	M	M	M	M	M	M	M	M	M	M	M	M	M	M	M	M	M	M	M	O	M	M	M	M	E	M	M	M	M	M	M	M	M	M	M	M	M	M	M	M	M	M	M	M	E	E	E	E	E	E	E	E	E	E	E	E	E	E	E	E	E	E	E	E	O	E	E	E	E	E	E	E	E	E
8657	chr4	8831081	M	M	M	M	M	M	M	M	M	M	M	M	M	M	M	E	O	E	O	O	E	E	E	E	M	M	M	M	E	E	E	E	E	M	M	M	M	M	M	M	M	M	M	M	M	M	M	M	M	M	M	M	M	M	M	M	M	M	M	M	M	M	M	M	M	M	M	M	M	M	M	M	M	M	M	M	M	M	M	M	M	M	M	M	M	M	M	M	M	M	M	M	M	M	M	M	M	M	M	M	M	M	M	M	M	M	M	M	M	M	M	M	M	M	M	M	M	M	O	M	M	M	M	M	M	M	M	M	M	M	M	M	M	M	M	E	E	O	E	E	E	M	E	E	E	E	E	E	M	M	M	M	M	M	M	M	M	M	O	O	O	O	O	E	E	E	E	E	O	O	O	M	M	M	M	M	M	M	M	M	M	M	M	M	M	M	M	M	M	M	M	M	M	M	M	M	M	M	M	M	M	M	M	M	M	M	M	M	M	M	M	M	M	M	M	M	M	M	M	M	M	M	M	M	M	M	M	M	M	M	M	M	M	M	M	M	M	M	M	M	M	M	M	M	M	M	M	M	M	M	M	M	M	M	M	M	M	M	M	M	M	M	M	M	M	M	M	M	M	M	M	O	E	O	M	M	O	O	M	M	M	M	M	M	M	M	M	M	M	M	M	M	M	M	M	M	M	M	M	M	M	M	M	O	O	E	E	E	E	E	E	E	E	E	O	M	M	M	M	M	E	O	O	E	E	E	E	E	O	O	E	O	E
4168	chr4	9016107	M	M	M	M	M	E	E	M	E	E	E	M	M	M	M	M	M	M	M	M	M	M	M	M	M	M	M	M	M	M	M	M	M	E	E	E	O	O	O	M	M	O	E	E	E	M	M	M	M	M	M	M	M	M	M	M	M	M	M	M	M	M	M	M	M	M	M	M	M	M	M	M	M	E	E	O	E	O	E	M	M	M	M	M	O	O	O	O	O	O	E	O	O	E	O	O	O	O	O	O	E	E	O	O	O	E	O	M	M	M	M	M	M	M	M	M	M	M	M	M	M	M	M	M	M	M	M	M	M	M	M	M	M	M	M	M	M	M	M	M	M	M	M	M	M	M	M	M	M	M	M	M	M	M	M	M	M	M	M	M	M	M	M	M	M	M	M	M	M	M	M	E	E	E	E	E	E	M	M	M	M	M	M	M	M	M	M	M	E	O	E	O	O	M	M	M	M	M	M	M	M	M	M	M	O	E	E	E	E	E	O	E	E	E	E	O	O	O	O	M	M	M	O	O	E	O	E	O	O	E	O	O	E	O	M	M	M	M	M	M	M	M	M	M	M	M	M	M	M	M	M	M	M	M	M	M	M	M	M	M	M	M	M	M	M	M	M	M	M	M	M	M	M	M	M	M	M	M	M	M	M	M	M	M	M	M	M	M	M	M	M	M	M	M	M	M	M	M	M	M	M	M	M	M	M	M	M	M	M	M	M	M	M	M	M	M	M	M	M	M	M	M	M	M	M	M	M	M	M	M	M	M	M
4173	chr4	9188408	M	M	M	E	M	M	M	M	E	M	E	M	M	M	M	M	M	M	M	M	E	E	E	E	M	M	M	M	E	E	E	E	E	M	M	M	M	M	M	M	M	M	M	M	M	M	M	M	M	M	M	M	M	M	M	M	M	M	M	M	M	M	M	M	E	O	E	E	E	E	E	E	E	M	M	M	M	M	M	M	M	M	M	M	M	M	M	M	M	M	E	E	E	E	E	E	E	E	E	E	E	E	E	E	E	E	E	M	O	M	M	E	E	M	M	O	O	O	O	E	E	E	E	M	M	M	M	M	O	M	M	M	M	M	M	E	E	O	E	E	E	M	E	E	E	E	O	E	M	M	M	M	M	M	M	M	M	M	M	M	M	M	M	O	E	O	E	E	O	O	E	M	M	M	M	M	M	M	M	M	M	M	M	M	M	M	M	M	M	M	M	M	M	M	M	M	M	M	M	M	O	E	E	E	M	M	M	M	M	M	M	M	M	M	M	M	M	M	M	M	M	M	M	O	E	O	E	O	E	O	E	E	O	E	M	M	O	O	O	O	E	O	O	M	M	M	M	M	M	M	M	M	O	O	O	O	M	M	M	M	M	O	E	O	O	O	O	O	O	O	O	O	O	E	O	O	O	O	O	O	E	O	O	E	O	O	E	O	M	M	M	M	M	M	M	M	M	M	M	M	M	M	M	O	E	O	O	E	E	E	E	E	E	E	E	M	M	M	M	M	E	O	E	E	E	E	E	E	E	E	E	O	E
4181	chr4	9382953	M	M	M	E	E	M	M	M	M	M	E	E	E	M	M	M	M	M	M	M	E	O	E	E	M	M	M	M	O	O	E	E	E	M	M	M	M	M	M	M	M	M	M	M	M	M	M	M	M	M	M	M	M	M	M	M	M	M	M	M	M	M	M	M	E	O	E	E	E	E	E	E	E	M	M	M	M	M	M	M	M	M	M	M	M	M	M	M	M	M	E	E	E	E	M	M	M	M	M	M	M	M	M	M	M	M	M	M	M	M	E	M	E	M	M	M	M	M	E	E	M	M	E	M	M	M	M	M	M	E	O	O	E	E	O	E	E	O	O	O	O	M	O	E	E	O	M	M	E	E	O	O	O	O	E	M	M	M	M	M	M	M	M	O	E	O	E	O	O	E	O	M	M	M	M	M	M	M	M	M	M	M	M	M	M	M	M	M	M	M	M	M	M	M	M	M	M	M	M	M	O	O	E	E	M	M	M	M	M	M	M	M	M	M	M	M	M	M	M	M	M	M	M	O	E	O	E	E	O	E	E	E	M	M	M	M	M	M	M	M	M	M	M	M	M	M	M	M	M	M	M	O	M	M	E	O	M	M	M	M	M	M	M	M	M	M	M	M	M	M	M	O	M	O	O	O	O	O	O	O	E	O	O	E	M	M	M	M	O	E	E	E	E	E	E	E	E	E	O	O	O	E	E	O	E	O	M	O	O	O	E	O	E	E	O	M	M	M	M	M	O	O	O	O	O	E	E	M	O	E	M	O	O
4182	chr4	9412886	M	M	M	E	E	M	M	M	E	M	E	E	E	M	M	M	M	M	M	M	E	O	E	E	M	M	M	M	E	E	E	E	E	M	M	M	M	M	M	M	M	M	M	M	M	M	M	M	M	M	M	M	M	M	M	M	M	M	M	M	M	M	M	M	E	O	E	E	E	E	E	E	E	M	M	M	M	M	M	M	M	M	M	M	M	M	M	M	M	M	E	E	E	E	E	E	E	E	E	E	E	E	E	E	E	E	E	M	M	M	E	M	E	M	M	O	O	O	M	E	E	E	E	M	M	M	M	M	M	M	M	M	M	M	M	E	E	O	E	E	E	M	E	E	E	E	O	E	E	E	E	O	O	O	E	M	M	M	M	M	M	M	M	O	E	E	E	E	O	O	E	M	M	M	M	M	M	M	M	M	M	M	M	M	M	M	M	M	M	M	M	M	M	M	M	M	M	M	M	M	O	E	E	E	M	M	M	M	M	M	M	M	M	M	M	M	M	M	M	M	M	M	M	O	E	O	E	O	E	E	E	E	O	E	M	M	M	M	M	M	M	M	M	M	M	M	M	M	M	M	E	O	M	M	O	O	M	M	M	M	M	O	O	E	O	O	O	O	O	O	O	M	M	M	M	M	M	M	E	O	O	E	O	E	M	M	M	M	M	M	M	M	M	M	M	M	M	M	M	M	M	M	M	O	E	O	E	E	E	E	E	E	E	E	E	M	M	M	M	M	E	E	E	E	E	E	E	E	E	E	E	O	E
4190	chr4	9538079	M	M	M	E	M	M	M	M	M	M	M	M	M	M	M	M	M	M	M	M	E	M	M	E	M	M	M	M	E	E	E	E	E	M	M	M	M	M	M	M	M	M	M	M	M	M	M	M	M	M	M	M	M	M	M	M	M	M	M	M	M	M	M	M	M	M	M	E	M	M	O	M	M	M	M	M	M	M	M	M	M	M	M	M	M	M	M	M	M	M	M	M	M	M	M	M	M	M	M	M	M	M	M	M	M	M	M	M	M	M	M	E	E	M	M	M	M	M	E	E	O	E	E	M	M	M	M	M	M	M	M	M	M	M	M	E	E	M	E	E	M	M	E	E	E	E	M	E	M	M	M	M	M	M	M	M	M	M	M	M	M	M	M	O	E	M	M	E	M	E	M	M	M	M	M	M	M	M	M	M	M	M	M	M	M	M	M	M	M	M	M	M	M	M	M	M	M	M	M	M	M	M	M	M	M	M	M	M	M	M	M	M	M	M	M	M	M	M	M	M	M	M	M	M	M	M	M	M	M	M	M	M	M	M	M	M	M	M	M	M	M	M	M	M	M	M	M	M	M	M	M	M	O	O	O	O	M	M	M	M	M	M	M	M	M	M	M	M	M	M	M	O	O	O	O	O	M	O	O	O	E	M	O	E	M	M	M	M	M	M	M	M	M	M	M	M	M	M	M	M	M	M	M	O	M	M	O	E	M	M	M	M	M	E	E	M	M	M	M	M	E	M	M	M	M	M	E	E	E	M	M	M	E
4190	chr4	9538068	M	M	M	M	M	M	M	M	M	M	M	M	M	M	M	M	M	M	M	M	M	M	M	M	M	M	M	M	M	M	M	M	M	M	M	M	M	M	M	M	M	M	M	M	M	M	M	M	M	M	M	M	M	M	M	M	M	M	M	M	M	M	M	M	M	M	M	M	M	M	M	M	M	M	M	M	M	M	M	M	M	M	M	M	M	M	M	M	M	M	M	M	M	M	M	M	M	M	M	M	M	M	M	M	M	M	M	M	M	M	M	M	M	M	O	M	O	O	O	M	M	O	O	M	M	M	M	M	M	M	E	M	M	M	M	M	M	M	M	M	M	M	M	M	M	M	M	M	M	M	M	M	M	M	M	M	M	M	M	M	M	M	M	M	M	M	M	M	M	M	M	M	M	M	M	M	M	M	E	M	M	O	E	E	M	M	M	M	M	M	M	M	M	M	M	M	M	M	M	M	M	M	M	M	M	M	M	M	M	M	M	M	M	M	M	M	M	M	M	M	M	M	M	M	M	M	M	M	M	M	M	M	M	M	M	E	M	E	M	E	O	E	M	M	M	M	M	M	M	M	M	M	M	M	M	M	E	O	O	M	E	E	E	M	O	E	M	O	M	E	E	O	E	O	O	O	M	O	M	E	O	M	O	M	E	M	M	E	E	M	M	E	O	E	E	E	M	M	M	M	E	M	M	M	M	M	M	M	M	M	M	M	M	M	M	M	M	M	M	M	M	M	M	M	M	M	M	M	M	M	M	M	M
4190	chr4	9538065	M	M	M	M	M	M	M	E	M	M	M	M	M	M	M	M	M	M	M	M	M	M	M	M	M	M	M	M	M	M	M	M	M	M	M	M	M	M	M	M	M	M	M	M	M	M	M	M	M	M	M	M	M	M	M	M	M	M	M	M	M	M	M	M	M	M	M	M	M	M	M	M	M	M	M	M	M	M	M	M	M	M	M	M	M	M	M	M	M	M	M	M	M	M	M	M	M	M	M	M	M	M	M	M	M	M	M	M	M	M	M	O	M	M	M	M	O	E	O	M	M	M	M	M	O	M	E	M	M	M	O	M	M	M	M	M	M	M	M	M	M	M	M	M	M	M	M	M	M	M	M	M	M	M	M	M	M	M	M	M	M	M	M	M	M	M	M	M	M	M	M	M	M	M	M	M	M	M	M	M	M	E	O	M	M	M	M	M	M	M	M	M	M	M	M	M	M	M	M	M	M	M	M	M	M	M	M	M	M	M	M	M	M	M	M	M	M	M	M	M	M	M	M	M	M	M	M	M	M	M	M	M	M	M	M	M	M	O	M	O	E	O	M	M	M	M	M	M	M	M	M	M	E	O	M	M	M	M	M	M	M	O	O	M	O	O	M	E	M	O	O	O	O	E	O	O	M	O	M	M	M	M	M	M	M	M	M	M	O	M	M	O	E	O	O	O	M	M	M	M	O	M	M	M	M	M	M	M	M	M	M	M	M	M	M	M	M	M	M	M	M	M	M	M	M	M	M	M	M	M	M	M	M
4190	chr4	9538057	M	M	M	M	M	M	M	M	M	M	M	M	M	M	M	M	M	M	M	M	M	M	M	M	M	M	M	M	M	M	M	M	M	M	M	M	M	M	M	M	M	M	M	M	M	M	M	M	M	M	M	M	M	M	M	M	M	M	M	M	M	M	M	M	M	M	M	M	M	M	M	M	M	M	M	M	M	M	M	M	M	M	M	M	M	M	M	M	M	M	M	M	M	M	M	M	M	M	M	M	M	M	M	M	M	M	M	M	M	M	O	M	O	M	E	M	M	M	M	M	M	M	M	M	E	M	O	M	M	M	M	M	M	M	M	M	M	M	M	M	M	M	M	M	M	M	M	M	M	M	M	M	M	M	M	M	M	M	M	M	M	M	M	M	M	M	M	M	M	M	M	M	M	M	M	M	M	M	M	M	M	M	M	M	M	M	M	M	M	M	M	M	M	M	M	M	M	M	M	M	M	M	M	M	M	M	M	M	M	M	M	M	M	M	M	M	M	M	M	M	M	M	M	M	M	M	M	M	M	M	M	M	M	M	M	M	M	M	M	M	M	M	M	M	M	M	M	M	M	M	M	E	M	M	O	E	O	O	O	M	O	M	M	M	M	M	M	M	M	M	M	M	M	M	M	M	M	M	M	M	M	M	M	M	M	M	M	M	M	M	M	M	M	M	M	M	M	M	M	M	M	M	M	M	M	M	M	M	M	M	M	M	M	M	M	M	M	M	M	M	M	M	M	M	M	M	M	M	M	M	M	M	M
4200	chr4	9700917	M	M	M	E	E	M	M	E	E	M	E	E	E	M	M	M	M	E	O	O	E	O	E	E	M	M	M	M	E	E	E	E	E	M	M	M	M	M	M	M	M	M	M	M	M	M	M	M	M	M	M	M	M	M	M	M	M	M	M	M	M	M	M	M	E	O	E	E	E	E	E	E	E	M	M	M	M	M	M	E	E	E	E	E	M	M	M	M	M	M	E	E	E	E	O	E	E	E	E	E	E	E	E	O	O	E	E	E	O	O	E	E	E	M	M	O	O	O	E	E	E	E	E	M	M	M	M	M	M	M	M	M	M	M	M	E	E	O	E	E	E	M	E	E	E	E	O	E	E	E	E	E	E	E	E	M	M	M	O	O	O	O	O	O	E	E	E	E	O	O	E	M	M	M	M	M	M	M	M	M	M	M	M	M	M	M	M	M	M	M	M	M	M	M	M	M	M	M	M	M	O	E	E	E	M	M	M	M	M	M	M	M	M	M	M	M	M	M	M	E	E	E	M	O	E	O	E	E	E	O	E	E	O	E	O	O	O	E	O	O	E	O	O	O	O	O	E	O	O	O	O	O	O	O	O	O	M	M	M	M	M	O	O	E	O	O	O	O	O	O	O	O	O	O	O	O	O	E	O	O	E	E	O	E	M	M	M	M	M	M	M	M	M	M	M	M	M	M	M	M	M	M	M	O	O	O	E	E	E	E	E	E	E	E	E	M	M	M	M	M	E	O	E	E	E	E	E	E	E	E	O	O	E
4205	chr4	9714784	M	M	M	E	E	M	M	E	E	M	E	E	E	M	M	E	O	E	O	O	E	O	E	E	M	M	M	M	E	E	E	E	E	M	M	M	M	M	M	M	M	M	M	M	M	M	M	M	M	M	M	M	M	M	M	M	M	M	M	M	M	M	M	M	E	O	E	E	E	E	E	E	E	M	M	M	M	M	M	E	E	E	E	E	M	M	M	M	M	M	E	E	E	E	O	E	E	E	E	E	E	E	E	E	E	E	E	E	O	O	E	E	E	O	O	E	O	O	E	E	E	E	E	M	M	M	M	M	M	E	E	E	E	E	E	E	E	O	E	E	E	M	E	E	E	E	O	E	E	E	E	O	O	O	E	M	M	M	O	O	O	O	O	E	E	E	E	E	O	E	E	M	M	M	M	M	M	M	M	M	M	O	E	M	M	M	M	M	M	M	M	M	M	M	M	M	M	M	M	M	O	E	E	E	M	M	M	M	M	M	M	M	M	M	M	M	M	M	M	E	E	E	M	O	E	O	E	E	E	E	E	E	O	E	O	O	O	E	O	O	E	O	O	O	O	O	E	O	O	O	O	O	O	O	E	O	O	O	E	O	E	E	O	O	E	O	O	O	O	O	O	E	O	E	O	O	O	O	O	O	E	O	O	E	M	M	M	M	E	E	E	E	E	E	E	E	E	E	O	E	E	E	E	O	E	O	E	E	E	E	E	E	E	E	E	M	M	M	M	M	E	O	E	E	E	E	E	E	O	E	O	O	O
4209	chr4	9738706	M	M	M	E	E	M	M	E	E	M	E	E	E	M	M	M	M	E	O	O	E	O	E	E	M	M	M	M	E	E	E	E	E	M	M	M	M	M	M	M	M	M	M	M	M	M	M	M	M	M	M	M	M	M	M	M	M	M	M	M	M	M	M	M	E	O	E	E	E	E	E	E	E	M	M	M	M	M	M	E	E	E	E	E	M	M	M	M	M	M	E	E	E	E	O	E	E	E	E	E	E	E	E	O	E	E	E	E	O	O	E	E	E	O	O	E	O	O	E	E	E	E	E	M	M	M	M	M	M	M	M	M	M	M	M	E	E	O	E	E	E	M	E	E	E	E	O	E	E	E	E	E	O	O	E	M	M	M	O	O	O	O	O	E	E	E	E	E	O	E	E	M	M	M	M	M	M	M	M	M	M	O	E	M	M	M	M	M	M	M	M	M	M	M	M	M	M	M	M	M	O	E	E	E	M	M	M	M	M	M	M	M	M	M	M	M	M	M	M	E	E	E	M	O	E	O	E	E	E	E	E	E	O	E	O	O	O	E	O	O	E	O	E	O	O	O	E	O	O	O	O	O	O	O	O	O	O	O	O	O	E	O	E	O	O	O	O	O	E	E	O	E	O	E	O	O	O	E	E	O	O	E	O	E	M	M	M	M	M	M	M	M	M	M	M	M	M	M	M	M	M	M	M	O	E	O	E	E	E	E	E	E	E	E	E	M	M	M	M	M	E	E	E	E	E	E	E	E	E	E	E	O	E
4217	chr4	9755864	M	M	M	E	E	M	M	E	E	M	E	E	E	M	M	M	M	M	M	M	E	O	E	E	M	M	M	M	E	E	E	E	E	M	M	M	M	M	M	M	M	M	M	M	M	M	M	M	M	M	M	M	M	M	M	M	M	M	M	M	M	M	M	M	E	O	E	E	E	E	E	E	E	M	M	M	M	M	M	E	E	E	E	E	M	M	M	M	M	M	E	E	E	E	O	E	E	E	E	E	E	E	E	O	E	E	E	M	O	O	E	M	E	O	O	O	O	O	E	E	E	E	E	M	M	M	M	M	M	M	M	M	M	M	M	E	E	O	E	E	E	M	E	E	E	E	O	E	E	E	E	E	O	O	E	M	M	M	M	M	M	M	M	O	E	E	E	E	O	E	E	M	M	M	M	M	M	M	M	M	M	O	E	M	M	M	M	M	M	M	M	M	M	M	M	M	M	M	M	M	O	E	E	E	M	M	M	M	M	M	M	M	M	M	M	M	M	M	M	E	E	E	M	O	E	O	E	E	E	O	O	E	O	E	M	M	O	E	O	O	E	O	O	O	O	O	E	O	O	O	O	O	M	M	O	O	O	O	O	O	E	O	O	E	O	O	O	O	O	O	O	O	O	O	O	O	O	O	E	O	E	E	O	E	M	M	M	M	M	M	M	M	M	M	M	M	M	M	M	M	M	M	M	O	E	O	E	E	E	E	E	E	E	E	E	M	M	M	M	M	E	E	E	E	E	E	E	E	E	E	E	O	E
4221	chr4	9826480	M	M	M	E	M	M	M	M	M	M	E	M	M	M	M	M	M	M	M	M	E	O	E	O	M	M	M	M	O	E	O	O	O	M	M	M	M	M	M	M	M	M	M	M	M	M	M	M	M	M	M	M	M	M	M	M	M	M	M	M	M	M	M	M	E	O	E	O	E	E	O	O	E	M	M	M	M	M	M	M	M	M	M	M	M	M	M	M	M	M	E	E	E	E	M	M	M	M	M	M	M	M	M	M	M	M	M	M	M	M	M	M	M	M	M	M	M	M	E	E	O	O	E	M	M	M	M	M	M	M	M	M	M	M	M	M	M	M	M	M	M	M	E	O	O	O	M	M	M	M	M	M	M	M	M	M	M	M	M	M	M	M	M	O	E	O	E	E	O	E	O	M	M	M	M	M	M	M	M	M	M	M	M	M	M	M	M	M	M	M	M	M	M	M	M	M	M	M	M	M	O	O	O	O	M	M	M	M	M	M	M	M	M	M	M	M	M	M	M	M	M	M	M	O	O	O	E	O	O	O	O	O	M	M	M	M	M	M	M	M	M	M	M	M	M	M	M	M	M	M	M	M	M	M	M	M	M	M	M	M	M	M	M	M	M	M	M	M	M	M	M	O	O	O	O	O	O	O	O	O	O	O	O	E	M	M	M	M	M	M	M	M	M	M	M	M	M	M	M	M	M	M	M	M	M	M	M	M	M	M	M	M	M	M	M	M	M	M	M	M	O	O	O	O	O	O	O	M	O	E	O	O	E
4228	chr4	9958305	M	M	M	E	E	M	M	E	M	M	E	O	E	M	M	M	M	M	M	M	E	O	E	E	M	M	M	M	E	E	E	E	E	M	M	M	M	M	M	M	M	M	M	M	M	M	M	M	M	M	M	M	M	M	M	M	M	M	M	M	M	M	M	M	E	O	E	E	E	E	O	E	E	M	M	M	M	M	M	E	E	E	E	E	M	M	M	M	M	M	E	E	E	E	M	M	M	M	M	M	M	M	M	M	M	M	M	M	M	M	E	M	E	M	M	O	O	O	E	E	E	E	E	M	M	M	M	M	M	M	M	M	M	M	M	E	E	O	E	E	E	M	E	E	O	E	O	E	E	E	E	E	O	O	O	M	M	M	M	M	M	M	M	O	E	E	E	E	O	O	O	M	M	M	M	M	M	M	M	M	M	M	M	M	M	M	M	M	M	M	M	M	M	M	M	M	M	M	M	M	O	O	E	E	M	M	M	M	M	M	M	M	M	M	M	M	M	M	M	E	E	E	M	O	E	O	E	O	O	M	O	O	M	M	M	M	M	M	M	M	M	M	M	M	M	M	M	M	M	M	O	O	M	M	O	O	M	M	M	M	M	O	O	E	O	O	O	O	O	O	O	O	O	O	O	O	O	O	O	O	E	O	O	E	M	M	M	M	M	M	M	M	M	M	M	M	M	M	M	M	M	M	M	O	E	O	E	E	O	E	E	E	E	E	E	M	M	M	M	M	E	O	E	O	E	E	E	E	E	O	E	O	E
3232	chr4	10390342	M	M	M	E	E	M	M	M	E	M	E	E	E	M	M	E	O	M	M	M	E	O	E	E	M	M	M	M	M	M	M	M	M	M	M	M	M	M	M	M	M	M	M	M	M	M	M	M	M	M	M	M	M	M	M	M	M	M	M	M	M	M	M	M	E	O	E	E	E	E	O	E	E	M	M	M	M	M	M	M	M	M	M	M	M	M	M	M	M	M	E	E	E	E	O	E	E	E	E	E	E	E	E	O	E	E	E	E	O	O	E	M	E	M	M	O	O	O	E	E	E	E	E	M	M	M	M	M	O	M	M	M	M	M	M	E	E	O	E	E	E	M	E	E	E	E	O	E	E	E	E	O	E	E	E	M	M	M	M	M	M	M	M	E	E	E	E	M	M	M	M	M	M	M	M	M	M	O	E	O	O	O	E	M	M	M	M	M	M	M	M	M	M	M	M	M	M	M	M	M	O	E	E	E	M	M	M	M	M	M	M	M	M	M	M	M	M	M	M	M	M	M	M	O	E	O	E	O	E	E	E	E	O	E	E	O	O	E	O	O	E	O	E	O	O	O	E	O	O	E	O	O	M	M	O	O	M	M	M	M	M	E	O	O	E	O	O	O	O	E	O	O	O	O	E	O	O	O	O	O	E	E	O	E	O	O	E	O	M	M	M	M	M	M	M	M	M	M	M	M	M	M	M	O	E	O	E	E	E	E	E	E	E	E	E	M	M	M	M	M	E	E	E	E	E	E	E	E	E	O	E	O	E
3276	chr4	10953547	M	M	M	M	E	M	M	M	M	M	E	E	E	M	M	M	M	M	M	M	E	O	E	E	M	M	M	M	M	M	M	M	M	M	M	M	M	M	M	M	M	M	M	M	M	M	M	M	M	M	M	M	M	M	M	M	M	M	M	M	M	M	M	M	M	M	M	M	M	M	M	M	M	M	M	M	M	M	M	M	M	M	M	M	M	M	M	M	M	M	E	E	O	E	M	M	M	M	M	M	M	M	M	M	M	M	M	M	M	M	M	M	M	M	M	M	M	M	E	E	O	M	E	M	M	M	M	M	M	M	M	M	M	M	M	E	E	O	O	E	E	M	O	O	O	E	O	E	E	E	E	O	O	O	O	M	M	M	M	M	M	M	M	O	E	O	E	M	M	M	M	M	M	M	M	M	M	M	M	M	M	M	M	M	M	M	M	M	M	M	M	M	M	M	M	M	M	M	M	M	M	M	M	M	M	M	M	M	M	M	M	M	M	M	M	M	M	M	M	M	M	M	M	O	E	O	E	O	E	E	O	E	M	M	M	M	M	M	M	M	M	M	M	M	M	M	M	M	M	M	M	M	M	M	M	M	M	M	M	M	M	M	M	M	M	M	M	M	M	M	M	M	O	O	M	O	O	O	O	O	O	O	O	E	M	M	M	M	M	M	M	M	M	M	M	M	M	M	M	M	M	M	M	O	E	O	M	E	E	O	O	E	E	E	E	M	M	M	M	M	O	E	E	E	O	E	O	O	O	O	E	O	O
3278	chr4	10986089	M	M	M	E	E	M	M	E	E	M	E	E	E	M	M	M	M	M	M	M	E	O	E	E	M	M	M	M	M	M	M	M	M	M	M	M	M	M	M	M	M	M	M	M	M	M	M	M	M	M	M	M	M	M	M	M	M	M	M	M	M	M	M	M	E	O	E	E	E	E	O	E	E	M	M	M	M	M	M	E	O	E	E	E	M	M	M	M	M	M	E	E	E	E	O	E	E	E	E	E	E	E	E	O	E	E	E	M	O	O	E	M	E	M	M	O	O	O	E	E	E	E	E	M	M	M	M	M	M	M	M	M	M	M	M	E	E	O	E	E	E	M	E	E	E	E	O	E	E	E	E	O	O	E	E	M	M	M	M	M	M	M	M	O	E	E	E	M	M	M	M	M	M	M	M	M	M	O	E	O	O	M	M	M	M	M	M	M	M	M	M	M	M	M	M	M	M	M	M	M	O	E	E	E	M	M	M	M	M	M	M	M	M	M	M	M	M	M	M	O	E	E	M	O	E	O	O	O	E	O	E	E	O	E	M	M	O	O	O	O	E	O	O	O	O	O	E	O	O	O	O	O	M	M	O	O	M	M	M	M	M	O	O	O	O	O	O	E	O	O	O	O	O	O	E	O	E	O	O	O	E	E	O	E	M	M	M	M	M	M	M	M	M	M	M	M	M	M	M	M	M	M	M	O	E	O	E	E	E	E	E	E	E	E	E	M	M	M	M	M	E	O	E	E	E	E	E	E	E	O	O	O	E
3297	chr4	11342022	M	M	M	M	E	M	M	E	M	M	M	O	O	M	M	E	O	M	M	M	E	O	E	E	M	M	M	M	M	M	M	M	M	M	M	M	M	M	M	M	M	M	M	M	M	M	M	M	M	M	M	M	M	M	M	M	M	M	M	M	M	M	M	M	M	M	M	M	M	M	M	M	M	M	M	M	M	M	M	O	E	E	O	E	M	M	M	M	M	M	M	M	M	M	M	M	M	M	M	M	M	M	M	M	M	M	M	M	M	M	E	M	E	M	M	M	M	M	M	E	M	O	E	M	M	M	M	M	M	M	M	M	M	M	M	E	E	O	O	E	O	M	M	M	M	M	M	M	O	O	E	O	O	O	O	M	M	M	M	M	M	M	M	O	E	E	E	M	M	M	M	M	M	M	M	M	M	M	M	M	M	M	M	M	M	M	M	M	M	M	M	M	M	M	M	M	M	M	M	M	M	M	M	M	M	M	M	M	M	M	M	M	M	M	M	M	M	M	M	O	O	E	M	M	M	M	M	M	M	M	M	M	M	M	M	M	M	M	M	M	M	M	M	M	M	M	M	M	M	M	O	O	M	M	O	O	M	M	M	M	M	M	M	M	M	M	M	M	M	M	M	M	M	M	M	M	M	M	E	O	O	O	O	M	M	M	M	M	M	M	M	M	M	M	M	M	M	M	M	M	M	M	M	O	O	O	E	O	O	E	O	O	M	O	O	M	M	M	M	M	M	M	M	M	M	M	M	M	E	O	E	O	E
3297	chr4	11342048	M	M	M	M	E	M	M	E	M	M	M	O	O	M	M	E	O	M	M	M	E	O	E	E	M	M	M	M	M	M	M	M	M	M	M	M	M	M	M	M	M	M	M	M	M	M	M	M	M	M	M	M	M	M	M	M	M	M	M	M	M	M	M	M	M	M	M	M	M	M	M	M	M	M	M	M	M	M	M	O	E	E	O	E	M	M	M	M	M	M	M	M	M	M	M	M	M	M	M	M	M	M	M	M	M	M	M	M	M	M	E	M	E	M	M	M	M	M	M	E	M	O	E	M	M	M	M	M	M	M	M	M	M	M	M	E	E	O	O	E	O	M	M	M	M	M	M	M	O	O	E	O	O	O	O	M	M	M	M	M	M	M	M	O	E	E	E	M	M	M	M	M	M	M	M	M	M	M	M	M	M	M	M	M	M	M	M	M	M	M	M	M	M	M	M	M	M	M	M	M	M	M	M	M	M	M	M	M	M	M	M	M	M	M	M	M	M	M	M	O	O	E	M	M	M	M	M	M	M	M	M	M	M	M	M	M	M	M	M	M	M	M	M	M	M	M	M	M	M	M	O	O	M	M	O	O	M	M	M	M	M	M	M	M	M	M	M	M	M	M	M	M	M	M	M	M	M	M	E	O	O	O	O	M	M	M	M	M	M	M	M	M	M	M	M	M	M	M	M	M	M	M	M	O	O	O	E	O	O	E	O	O	M	O	O	M	M	M	M	M	M	M	M	M	M	M	M	M	E	O	E	O	E
3304	chr4	11433939	M	M	M	E	E	M	M	E	E	M	E	E	E	M	M	M	M	E	O	O	E	O	E	E	M	M	M	M	M	M	M	M	M	M	M	M	M	M	M	M	M	M	M	M	M	M	M	M	M	M	M	M	M	M	M	M	M	M	M	M	M	M	M	M	O	O	E	E	E	E	O	E	E	M	M	M	M	M	M	E	E	E	E	E	M	M	M	M	M	M	E	E	E	E	O	E	E	E	E	E	E	O	E	E	E	E	E	E	O	O	E	E	E	M	M	E	O	O	E	E	E	E	E	M	M	M	M	M	M	M	M	M	M	M	M	E	E	O	E	E	E	M	E	E	E	E	O	E	E	E	E	O	O	O	E	M	M	M	O	O	O	O	O	O	E	E	E	M	M	M	M	M	M	M	M	M	M	O	E	O	O	O	E	M	M	M	M	M	M	M	M	M	M	M	M	M	M	M	M	M	O	O	E	E	M	M	M	M	M	M	M	M	M	M	M	M	M	M	M	E	E	E	M	O	E	O	E	E	E	O	E	E	E	E	E	O	O	O	O	O	E	O	O	O	O	O	E	O	O	O	O	O	O	O	O	O	M	M	M	M	M	O	O	E	O	O	O	O	O	O	O	O	O	O	E	O	E	O	O	O	E	E	O	E	M	M	M	M	M	M	M	M	M	M	M	M	M	M	M	M	M	M	M	O	E	O	E	E	O	E	E	E	E	E	E	M	M	M	M	M	O	O	E	E	E	E	E	E	E	O	E	O	E
3325	chr4	11750635	E	M	M	E	E	M	M	E	E	M	E	E	E	M	M	M	M	M	M	M	E	O	E	E	M	M	M	M	M	M	M	M	M	M	M	M	M	M	M	M	O	M	M	M	M	M	M	M	M	M	M	M	M	M	M	M	M	M	M	M	M	M	M	M	O	O	E	E	E	E	O	E	E	M	M	M	M	M	M	E	E	E	E	E	M	M	M	M	M	M	E	E	E	E	O	E	E	E	E	E	E	O	O	E	E	E	E	M	O	M	E	M	E	M	M	O	O	O	E	E	E	E	E	M	M	M	M	M	M	E	E	E	E	E	E	E	E	O	E	E	E	M	E	E	E	E	O	E	E	E	E	O	O	O	E	M	M	M	M	M	M	M	M	O	E	E	E	M	M	M	M	M	M	M	M	M	M	M	M	M	M	M	M	M	E	E	E	E	M	M	M	M	M	M	M	M	M	M	M	M	O	O	E	E	M	M	M	M	M	M	M	M	M	M	M	M	M	M	M	E	E	E	M	O	E	O	E	O	E	O	E	E	O	E	M	M	O	O	O	O	E	O	E	M	M	M	M	M	M	M	O	O	M	M	O	O	M	M	M	M	M	O	O	E	O	O	O	O	O	O	O	O	O	O	O	O	O	O	O	O	E	E	O	E	M	M	M	M	E	E	E	E	E	E	E	E	E	E	E	E	E	E	E	O	E	O	E	E	E	E	E	E	E	E	E	M	M	M	M	M	O	E	E	E	E	E	E	E	M	M	M	M	M
3326	chr4	11754149	M	M	M	E	E	M	M	M	E	M	E	E	E	M	M	M	M	M	M	M	E	O	E	E	M	M	M	M	M	M	M	M	M	M	M	M	M	M	M	M	M	M	M	M	M	M	M	M	M	M	M	M	M	M	M	M	M	M	M	M	M	M	M	M	O	O	E	E	E	E	O	E	E	M	M	M	M	M	M	M	M	M	M	M	M	M	M	M	M	M	E	E	E	E	O	E	E	M	E	E	E	O	O	E	E	E	E	E	O	O	E	E	E	M	M	E	O	O	E	E	E	E	E	M	M	M	M	M	M	M	M	M	M	M	M	E	E	O	E	E	E	M	M	E	E	E	O	E	E	E	E	E	O	O	E	M	M	M	M	M	M	M	M	O	E	E	E	M	M	M	M	M	M	M	M	M	M	M	M	M	M	O	E	M	M	M	M	M	M	M	M	M	M	M	M	M	M	M	M	M	O	O	E	E	M	M	M	M	M	M	M	M	M	M	M	M	M	M	M	M	M	M	M	O	E	O	E	O	E	E	O	E	O	E	E	O	O	O	O	O	E	O	E	O	O	O	E	O	E	O	O	O	O	O	O	O	M	M	M	M	M	O	O	O	O	O	O	E	O	E	O	O	O	E	E	E	O	O	O	O	E	E	O	E	M	M	M	M	M	M	M	M	M	M	M	M	M	M	M	M	M	M	M	O	E	O	E	E	E	E	E	E	M	E	E	M	M	M	M	M	O	E	E	E	E	E	E	E	E	O	E	O	E
3326	chr4	11754114	M	M	M	E	E	M	M	M	E	M	E	E	E	M	M	M	M	M	M	M	E	O	E	E	M	M	M	M	M	M	M	M	M	M	M	M	M	M	M	M	M	M	M	M	M	M	M	M	M	M	M	M	M	M	M	M	M	M	M	M	M	M	M	M	O	O	E	E	E	E	O	E	E	M	M	M	M	M	M	M	M	M	M	M	M	M	M	M	M	M	E	E	E	E	O	E	E	M	E	E	E	O	O	E	E	E	E	O	O	O	E	E	E	M	M	E	O	O	E	E	E	E	E	M	M	M	M	M	M	E	E	E	E	E	E	E	E	O	E	E	E	M	M	E	E	E	O	E	E	E	E	E	O	O	E	M	M	M	M	M	M	M	M	O	E	E	E	M	M	M	M	M	M	M	M	M	M	M	M	M	M	O	E	M	M	M	M	M	M	M	M	M	M	M	M	M	M	M	M	M	O	O	E	E	M	M	M	M	M	M	M	M	M	M	M	M	M	M	M	M	M	M	M	O	E	O	E	O	E	E	O	E	O	E	E	O	O	O	O	O	E	O	E	O	O	O	E	O	E	O	O	O	O	O	O	O	M	M	M	M	M	O	O	O	O	O	O	E	O	E	O	O	O	E	E	E	O	O	O	O	E	E	O	E	M	M	M	M	E	E	E	E	E	E	E	E	E	E	E	E	E	E	E	O	E	O	E	E	E	E	E	E	M	E	E	M	M	M	M	M	O	E	E	E	E	E	E	E	M	M	M	M	M
3330	chr4	11773801	M	M	M	E	E	E	E	E	E	E	E	E	E	M	M	M	M	M	M	M	M	M	M	M	M	M	M	M	O	E	E	E	E	E	O	E	E	E	E	M	M	E	E	O	E	M	M	M	M	M	M	M	M	M	M	M	M	M	M	M	M	M	M	M	O	O	E	E	E	E	O	E	E	E	E	E	E	E	E	E	E	E	E	E	O	E	O	O	O	O	E	E	E	E	O	E	E	O	E	E	E	O	O	E	E	E	E	M	M	E	E	M	M	E	E	M	M	M	E	E	E	E	E	M	M	M	M	M	E	E	E	E	E	E	E	E	E	O	E	E	M	E	M	M	M	M	O	E	O	E	E	O	O	O	E	M	M	M	M	M	M	M	M	M	M	M	M	E	O	E	E	O	O	O	E	O	E	M	M	M	M	M	M	M	M	M	M	M	E	E	E	E	E	M	M	M	M	M	M	M	E	E	E	E	E	E	E	E	E	E	E	E	O	E	O	E	O	E	E	E	E	O	O	O	E	O	E	O	O	O	O	E	O	O	M	M	M	M	M	M	M	M	M	O	O	E	E	O	E	O	O	O	M	M	M	M	E	E	E	M	O	M	M	M	M	M	M	M	M	M	M	O	O	O	O	O	O	O	O	O	O	O	O	E	E	E	E	E	E	O	E	E	E	E	E	E	E	E	E	E	E	E	E	O	E	O	O	E	M	M	M	M	M	M	M	O	E	E	E	E	M	M	M	M	M	M	M	E	E	O	E	O	E
3340	chr4	11909477	M	E	M	M	M	E	E	M	M	E	M	M	M	M	M	M	M	M	M	M	E	O	O	E	M	M	M	M	E	E	E	E	E	E	E	E	E	E	E	M	M	E	E	O	E	E	E	E	E	E	E	E	E	E	E	E	E	E	M	M	M	M	M	M	M	M	M	M	M	M	M	M	M	E	E	E	E	E	E	M	M	M	M	M	E	E	E	E	E	E	M	M	M	M	M	M	M	M	M	M	M	M	M	M	M	M	M	M	M	E	M	M	E	E	E	O	O	O	M	M	M	O	O	M	M	M	M	M	E	M	M	M	M	M	M	M	M	M	M	M	E	E	E	E	E	E	M	M	M	M	M	M	M	M	M	M	M	M	M	M	M	M	M	E	E	E	E	E	E	O	E	E	E	E	O	E	E	M	M	M	M	M	M	M	M	M	M	M	O	E	E	E	E	E	E	O	M	M	M	M	M	M	M	M	E	E	E	E	E	E	E	E	O	E	E	E	E	E	O	M	M	M	O	M	M	M	M	M	M	M	M	M	M	M	M	M	M	M	M	M	M	M	M	O	O	E	E	O	E	E	M	M	M	M	O	O	E	E	E	M	O	O	O	O	E	O	O	O	O	E	E	M	M	M	M	M	M	M	M	E	O	O	O	M	E	E	E	E	M	M	M	M	M	M	M	M	M	M	M	M	M	M	M	M	M	M	M	M	O	E	E	E	E	E	E	O	E	E	E	O	O	E	E	E	E	E	E	M	E	O	E	O	E
3341	chr4	11948386	M	M	M	E	E	M	M	E	E	M	E	E	E	E	E	E	E	O	E	E	E	O	O	E	M	M	M	M	M	M	M	M	M	M	M	M	M	M	M	M	M	M	M	M	M	M	M	M	M	M	M	M	M	M	M	M	M	M	M	M	M	M	M	M	O	O	E	E	E	E	O	E	E	M	M	M	M	M	M	E	E	E	E	E	M	M	M	M	M	M	E	E	E	E	O	E	E	E	E	E	E	O	O	E	E	E	E	E	O	O	E	M	E	M	M	O	O	O	E	E	E	E	E	M	M	M	M	M	M	M	M	M	M	M	M	E	E	O	E	E	E	M	E	E	E	E	O	E	E	E	E	E	O	O	E	E	E	E	O	E	E	E	E	E	E	E	E	M	M	M	M	M	M	M	M	M	M	M	M	M	M	O	E	M	M	M	M	M	M	M	M	M	M	M	M	M	M	M	M	M	O	O	E	E	M	M	M	M	M	M	M	M	M	M	M	M	M	M	M	E	E	E	M	O	E	O	E	E	E	E	E	E	O	E	O	O	O	O	O	O	E	O	O	O	O	O	E	O	E	O	O	O	M	M	O	O	M	M	M	M	M	O	E	O	E	O	O	O	O	E	O	O	O	E	E	E	O	O	O	O	E	E	O	E	M	M	M	M	M	M	M	M	M	M	M	M	M	M	M	M	M	M	M	O	E	O	E	E	E	E	E	E	E	E	E	M	M	M	M	M	O	E	E	E	E	E	E	E	E	O	E	O	E
3352	chr4	12123303	E	M	E	E	E	M	M	E	E	M	E	E	E	E	E	E	E	O	E	E	E	O	O	E	M	M	M	M	M	M	M	M	M	M	M	M	M	M	M	M	O	M	M	M	M	M	M	M	M	M	M	M	M	M	M	M	M	M	E	E	E	E	E	E	O	O	E	E	E	E	O	E	E	M	M	M	M	M	M	E	E	E	E	E	M	M	M	M	M	M	E	E	O	O	O	E	O	E	E	O	E	O	O	E	E	E	E	E	M	O	E	M	E	M	M	M	M	M	E	E	E	E	E	M	M	M	M	M	M	E	E	E	E	O	E	E	E	O	E	E	E	M	E	E	O	E	O	E	O	O	E	E	O	O	E	E	E	E	O	E	E	E	E	O	E	O	E	M	M	M	M	M	M	M	M	M	M	M	M	M	M	M	M	M	E	E	E	E	M	M	M	M	M	M	M	M	E	E	O	O	O	E	E	E	M	M	M	M	M	M	M	M	M	M	M	M	M	M	M	E	E	E	M	O	E	O	E	O	E	O	O	E	O	E	O	O	M	M	M	M	M	M	M	O	O	O	E	O	O	O	O	O	M	M	O	O	M	M	M	M	M	M	M	M	M	M	M	M	M	M	M	O	O	O	O	O	O	O	O	O	O	E	O	M	M	M	M	M	E	E	E	E	O	E	E	E	E	O	O	O	E	O	E	O	O	O	E	E	O	E	E	E	E	E	E	M	M	M	M	M	O	O	O	O	E	E	E	E	M	M	M	M	M
3362	chr4	12318756	E	M	E	E	E	M	M	E	E	M	E	E	E	E	E	E	E	E	O	E	E	E	O	E	M	M	M	M	M	M	M	M	M	M	M	M	M	M	M	M	O	M	M	M	M	M	M	M	M	M	M	M	M	M	M	M	M	M	E	E	E	E	E	E	O	O	E	E	E	E	O	E	E	M	M	M	M	M	M	E	E	E	E	E	M	M	M	M	M	M	E	E	E	E	O	E	O	E	E	E	E	O	O	E	E	E	E	E	O	O	E	E	E	O	O	E	O	O	E	E	E	E	E	M	M	M	M	M	M	M	M	M	M	M	M	E	E	O	E	E	E	M	M	M	M	M	O	E	E	E	E	O	O	O	E	E	E	E	O	E	E	E	E	E	E	E	E	M	M	M	M	M	M	M	M	M	M	M	M	M	M	O	E	M	E	E	E	O	M	M	M	M	M	M	M	M	E	E	E	O	O	O	E	E	M	M	M	M	M	M	M	M	M	M	M	M	M	M	M	E	E	E	M	O	E	O	E	E	E	E	O	E	E	O	E	O	O	O	E	O	E	O	E	O	O	O	E	E	E	E	O	O	E	O	O	O	O	O	O	O	E	O	E	O	O	O	O	O	E	E	O	O	O	E	E	E	O	O	E	O	E	O	O	E	M	M	M	M	M	M	M	M	M	M	M	M	M	M	M	M	M	M	M	O	E	O	E	E	E	E	E	E	E	E	E	M	M	M	M	M	M	M	M	M	M	M	M	E	E	O	E	O	E
3376	chr4	12489606	M	M	M	E	M	M	M	E	E	M	E	M	M	E	E	M	E	O	O	E	E	E	O	E	M	M	M	M	M	M	M	M	M	M	M	M	M	M	M	M	M	M	M	M	M	M	M	M	M	M	M	M	M	M	M	M	M	M	M	M	M	M	M	M	O	O	E	E	E	E	O	E	E	M	M	M	M	M	M	E	E	E	E	E	M	M	M	M	M	M	E	E	E	E	O	E	E	E	E	E	E	O	O	E	E	E	E	E	O	O	E	M	E	O	O	O	O	O	E	E	E	E	E	M	M	M	M	M	M	O	E	O	O	O	O	E	E	O	E	E	E	M	E	E	E	E	O	M	M	M	M	M	M	M	M	E	E	E	O	E	E	E	E	O	E	E	E	M	M	M	M	M	M	M	M	M	M	M	M	M	M	M	M	M	M	M	M	M	M	M	M	M	M	M	M	M	M	M	M	M	O	O	E	E	M	M	M	M	M	M	M	M	M	M	M	M	M	M	M	E	E	E	M	O	M	O	E	O	E	O	E	E	E	M	O	O	O	O	O	O	E	O	E	O	O	O	E	E	O	O	O	O	M	M	O	O	O	O	O	O	E	E	O	O	E	O	O	O	E	E	O	O	O	O	O	E	O	O	O	O	E	O	O	E	M	M	M	M	O	O	O	O	O	O	O	O	O	O	O	O	O	O	O	O	E	O	E	E	O	E	E	E	E	E	E	M	M	M	M	M	O	E	E	E	E	E	E	E	E	O	E	O	E
3376	chr4	12489605	M	M	M	E	M	M	M	E	E	M	E	M	M	E	E	M	E	O	O	E	E	E	O	E	M	M	M	M	M	M	M	M	M	M	M	M	M	M	M	M	M	M	M	M	M	M	M	M	M	M	M	M	M	M	M	M	M	M	M	M	M	M	M	M	O	O	E	E	E	E	O	E	E	M	M	M	M	M	M	E	E	E	E	E	M	M	M	M	M	M	E	E	E	E	O	E	E	E	E	E	E	O	O	E	E	E	E	E	O	O	E	M	E	O	O	O	O	O	E	E	E	E	E	M	M	M	M	M	M	O	E	O	O	O	O	E	E	O	E	E	E	M	E	E	E	E	O	M	M	M	M	M	M	M	M	E	E	E	O	E	E	E	E	O	E	E	E	M	M	M	M	M	M	M	M	M	M	M	M	M	M	M	M	M	M	M	M	M	M	M	M	M	M	M	M	M	M	M	M	M	O	O	E	E	M	M	M	M	M	M	M	M	M	M	M	M	M	M	M	E	E	E	M	O	M	O	E	O	E	O	E	E	E	M	O	O	O	O	O	O	E	O	E	O	O	O	E	E	O	O	O	O	M	M	O	O	O	O	O	O	E	E	O	O	E	O	O	O	E	E	O	O	O	O	O	E	O	O	O	O	E	O	O	E	M	M	M	M	O	O	O	O	O	O	O	O	O	O	O	O	O	O	O	O	E	O	E	E	O	E	E	E	E	E	E	M	M	M	M	M	O	E	E	E	E	E	E	E	E	O	E	O	E
3388	chr4	12761749	M	M	M	M	M	M	M	M	M	M	M	M	M	M	M	M	M	M	M	M	M	M	M	M	M	M	M	M	M	M	M	M	M	M	M	M	M	M	M	M	M	M	M	M	M	M	M	M	M	M	M	M	M	M	M	M	M	M	M	M	M	M	M	M	M	M	M	M	M	M	M	M	M	M	M	M	M	M	M	M	M	M	M	M	M	M	M	M	M	M	M	M	M	M	M	M	M	M	M	M	M	M	M	M	M	M	M	M	M	M	M	M	M	M	M	M	M	M	M	M	M	M	M	M	M	M	M	M	M	M	E	M	M	M	M	M	M	M	M	M	M	M	M	M	M	M	M	M	M	M	M	M	M	M	M	M	M	M	M	M	M	M	M	M	M	M	M	M	M	M	M	M	M	M	M	M	M	M	M	M	M	M	M	M	M	M	M	M	E	M	M	M	M	M	M	M	M	M	M	M	M	M	M	M	M	M	M	M	M	M	M	M	M	M	M	M	M	M	M	M	M	M	M	M	M	M	M	M	M	M	M	M	M	M	M	M	M	M	M	M	M	M	M	M	M	M	M	M	M	M	M	M	M	M	M	M	M	M	M	M	M	M	M	M	M	M	M	M	M	M	M	M	M	M	M	M	M	M	M	M	M	M	M	M	M	M	M	M	M	M	M	M	M	M	M	M	M	M	M	M	M	M	M	M	M	M	M	M	M	M	M	M	M	M	M	M	M	M	M	M	M	M	M	M	M	M	M	M	M	M	M	M	M
3388	chr4	12761752	M	M	M	M	M	M	M	M	M	M	M	M	M	M	M	M	M	M	M	M	M	M	M	M	M	M	M	M	M	M	M	M	M	M	M	M	M	M	M	M	M	M	M	M	M	M	M	M	M	M	M	M	M	M	M	M	M	M	M	M	M	M	M	M	M	M	M	M	M	M	M	M	M	M	M	M	M	M	M	M	M	M	M	M	M	M	M	M	M	M	M	M	M	M	M	M	M	M	M	M	M	M	M	M	M	M	M	M	M	M	M	M	M	M	M	M	M	M	M	M	M	M	M	M	M	M	M	M	M	M	E	M	M	M	M	M	M	M	M	M	M	M	M	M	M	M	M	M	M	M	M	M	M	M	M	M	M	M	M	M	M	M	M	M	M	M	M	M	M	M	M	M	M	M	M	M	M	M	M	M	M	M	M	M	M	M	M	M	M	M	M	M	M	M	M	M	M	M	M	M	M	M	M	M	M	M	M	M	M	M	M	M	M	M	M	M	M	M	M	M	M	M	M	M	M	M	M	M	M	M	M	M	M	M	M	M	M	M	M	M	E	M	M	M	M	M	M	M	M	M	M	M	M	M	M	M	M	M	M	E	M	M	M	M	M	M	M	M	M	M	M	M	M	M	M	M	M	M	M	M	M	M	M	M	M	M	M	M	M	M	M	M	M	M	M	M	M	M	M	M	M	M	M	M	M	M	M	M	M	M	M	M	M	M	M	M	M	M	M	M	M	M	M	M	M	M	M	M	M	M	M	M	M
3392	chr4	12821921	M	M	E	E	E	M	M	E	M	M	E	E	E	E	E	E	E	O	O	E	E	E	E	E	M	M	M	M	M	M	M	M	M	M	M	M	M	M	M	M	M	M	M	M	M	M	M	M	M	M	M	M	M	M	M	M	M	M	E	E	E	E	E	E	O	O	E	E	E	E	O	E	E	M	M	M	M	M	M	E	E	E	E	O	M	M	M	M	M	M	E	E	E	O	M	M	M	M	M	M	M	M	M	M	M	M	M	M	M	M	E	M	E	M	M	E	E	E	E	E	E	O	E	M	M	M	M	M	M	M	M	M	M	M	M	E	O	O	E	E	M	M	E	E	E	O	E	E	E	E	E	E	O	O	O	E	E	E	O	O	E	E	E	O	O	E	E	M	M	M	M	M	M	M	M	M	M	M	M	M	M	M	M	M	M	M	M	M	M	M	M	M	M	M	M	M	E	E	O	E	O	E	E	E	M	M	M	M	M	M	M	M	M	M	M	M	M	M	M	O	E	O	M	O	E	O	O	O	E	O	O	E	M	M	M	M	M	M	M	M	M	M	M	M	M	M	M	M	M	M	O	O	M	M	O	O	M	M	M	M	M	O	E	O	E	E	E	E	O	E	E	O	O	O	O	O	O	O	O	O	O	E	E	E	M	M	M	M	M	M	M	M	M	M	M	M	M	M	M	M	M	M	M	O	O	E	E	E	M	M	M	M	M	M	M	M	M	M	M	M	O	E	E	E	E	E	E	O	M	M	M	M	M
8557	chr4	12822001	M	M	E	E	E	M	M	E	E	M	E	E	E	E	E	E	E	O	O	E	E	E	E	E	M	M	M	M	M	M	M	M	M	M	M	M	M	M	M	M	M	M	M	M	M	M	M	M	M	M	M	M	M	M	M	M	M	M	E	E	E	E	E	O	O	O	E	O	E	E	O	E	E	M	M	M	M	M	M	E	O	E	E	O	M	M	M	M	M	M	E	E	E	O	O	E	O	E	E	E	E	O	O	O	O	E	E	M	M	M	M	M	E	M	M	E	E	E	E	E	E	O	E	M	M	M	M	M	M	M	M	M	M	M	M	E	O	O	E	E	M	M	E	E	E	O	E	E	E	E	E	E	E	O	E	E	E	E	O	E	E	E	E	O	O	E	E	M	M	M	M	M	M	M	M	M	M	M	M	M	M	M	M	M	M	M	M	M	M	M	M	M	M	M	M	M	E	E	O	E	O	E	E	E	M	M	M	M	M	M	M	M	M	M	M	M	M	M	M	E	E	O	M	O	E	O	E	O	E	E	O	E	O	E	M	M	M	M	M	M	M	M	M	M	M	M	M	M	M	M	M	M	M	M	O	O	M	M	M	M	M	O	E	O	E	E	E	E	O	E	E	O	O	O	O	O	O	O	O	O	E	E	E	E	M	M	M	M	M	M	M	M	M	M	M	M	M	M	M	M	M	M	M	O	O	E	E	E	M	M	M	M	M	M	M	M	M	M	M	M	O	O	E	E	E	E	E	O	M	M	M	M	M
3413	chr4	13197809	M	M	E	M	E	M	M	E	M	M	E	E	E	E	E	E	E	M	O	E	E	E	E	E	M	M	M	M	E	E	E	E	E	M	M	M	M	M	M	M	M	M	M	M	M	M	M	M	M	M	M	M	M	M	M	M	M	M	E	E	E	E	E	E	M	M	M	M	M	M	M	M	M	M	M	M	M	M	M	E	E	E	E	O	M	M	M	M	M	M	E	E	E	O	M	M	M	M	M	M	M	M	M	M	M	M	M	E	M	O	E	M	E	O	O	E	O	E	E	E	E	O	E	M	M	M	M	M	M	E	E	E	O	O	E	E	O	O	E	E	M	M	E	E	E	O	E	E	E	E	E	E	O	O	E	E	E	E	O	E	O	E	E	O	O	E	E	E	O	E	E	M	M	M	M	M	M	O	O	O	E	M	M	M	M	M	M	M	M	M	M	M	M	M	M	M	O	E	O	E	M	M	M	M	M	M	M	M	M	M	M	M	M	M	M	M	M	M	M	E	E	O	M	O	O	O	E	O	O	O	O	E	M	M	O	O	M	M	M	M	M	M	M	O	O	O	O	O	E	O	E	O	M	M	O	O	O	E	O	M	O	E	E	O	O	E	E	E	E	E	O	O	O	O	O	O	O	O	O	O	E	E	E	E	M	M	M	M	O	E	E	E	E	E	E	E	E	E	E	E	E	E	O	E	O	E	O	E	M	M	M	M	M	M	M	M	M	M	M	M	O	E	E	O	E	E	E	O	E	O	E	E	E
3414	chr4	13208684	M	M	E	M	E	M	M	M	M	M	E	E	E	E	E	E	E	E	O	E	E	E	E	E	M	M	M	M	E	E	E	E	E	M	M	M	M	M	M	M	M	M	M	M	M	M	M	M	M	M	M	M	M	M	M	M	M	M	E	E	E	E	E	E	M	M	M	M	M	M	M	M	M	M	M	M	M	M	M	M	M	M	M	M	M	M	M	M	M	M	E	E	E	O	M	M	M	M	M	M	M	M	M	M	M	M	M	E	M	O	E	M	E	O	O	E	E	E	E	E	E	O	E	M	M	M	M	M	M	E	E	E	O	O	E	E	O	O	E	E	M	M	E	E	E	O	E	E	E	E	E	O	O	O	E	E	E	E	O	E	E	E	E	O	O	E	E	E	O	E	E	M	M	M	M	M	M	O	O	O	E	M	M	M	M	M	M	M	M	M	M	M	M	M	M	M	O	E	O	O	M	M	M	M	M	M	M	M	M	M	M	M	M	M	M	M	M	M	M	M	M	M	M	O	E	O	E	O	E	O	E	E	M	M	O	O	M	M	M	M	M	M	M	O	O	O	E	O	O	O	E	O	M	M	O	O	O	O	E	O	O	O	E	O	O	E	E	E	E	E	E	O	O	O	O	E	O	O	O	O	O	E	E	E	M	M	M	M	E	E	E	E	E	E	E	E	E	E	E	E	E	E	E	E	O	E	E	E	M	M	M	M	M	M	M	M	M	M	M	M	O	E	E	O	E	E	E	O	E	O	O	E	E
3417	chr4	13223756	M	M	M	M	M	E	E	E	E	E	M	M	M	M	M	M	M	M	M	M	O	E	O	O	E	E	E	O	O	O	O	O	O	E	E	E	O	E	E	E	M	E	M	E	E	M	M	M	M	M	M	M	M	M	M	M	M	M	M	M	M	M	M	M	M	M	M	M	M	M	M	M	M	M	M	M	M	M	E	O	O	O	O	O	O	E	O	O	E	O	M	M	M	M	M	E	E	M	E	E	M	M	M	E	E	M	E	M	O	E	O	M	M	M	M	M	M	M	M	M	M	M	M	O	E	O	E	O	E	O	O	O	E	M	O	O	O	M	O	E	M	E	M	M	M	M	O	O	M	M	M	M	M	M	M	M	M	M	M	M	M	M	M	M	O	O	O	O	M	O	E	M	E	M	M	E	E	M	M	M	M	E	O	E	M	M	M	M	E	E	E	E	E	M	M	M	M	M	M	M	M	M	M	M	M	E	M	E	E	E	E	O	O	M	E	E	O	M	E	E	O	O	O	M	M	M	M	M	M	M	M	M	E	M	M	M	O	O	O	O	M	O	E	E	O	O	O	O	O	E	O	E	M	M	M	M	M	M	M	M	M	M	M	M	M	M	M	M	M	M	M	M	M	M	M	M	M	M	M	M	M	M	M	M	E	E	E	O	O	O	O	O	O	O	E	O	O	O	O	E	O	O	O	O	E	O	O	O	M	M	M	M	M	M	M	O	E	E	E	O	M	M	M	M	M	M	M	E	M	M	M	M	M
3433	chr4	13491883	M	M	M	M	E	M	M	E	M	M	M	O	E	O	O	E	E	E	O	O	E	E	E	E	M	M	M	M	O	O	O	E	E	M	M	M	M	M	M	M	M	M	M	M	M	M	M	M	M	M	M	M	M	M	M	M	M	M	M	M	M	M	M	M	M	M	M	M	M	M	M	M	M	M	M	M	M	M	M	E	E	E	O	O	M	M	M	M	M	M	M	M	M	M	M	M	M	M	M	M	M	M	M	M	M	M	M	M	M	M	M	M	E	O	E	O	E	E	M	E	O	O	O	M	M	M	M	M	M	M	M	M	M	M	M	E	O	O	O	O	M	M	M	M	M	M	M	M	E	E	O	E	E	O	E	E	O	E	O	O	E	O	O	O	O	E	E	E	O	O	E	M	M	M	M	M	M	E	O	E	E	M	M	M	M	M	M	M	M	M	M	M	M	M	M	M	M	M	M	M	M	M	M	M	M	M	M	M	M	M	M	M	M	M	M	M	M	M	M	O	E	O	M	M	M	M	M	M	M	M	M	M	M	M	M	M	M	M	M	M	M	M	M	M	M	M	M	M	M	M	M	M	M	M	O	O	O	O	O	M	O	O	E	M	O	O	E	O	O	E	E	M	M	M	M	M	M	M	O	O	O	O	E	M	M	M	M	M	M	M	M	M	M	M	M	M	M	M	M	M	M	M	M	E	O	O	O	O	M	M	M	M	M	M	M	M	M	M	M	M	M	M	M	M	M	M	M	M	M	M	M	M	M
8566	chr4	13757878	M	M	E	E	E	M	M	M	M	M	E	E	E	M	M	M	M	O	O	E	E	E	E	E	M	M	M	M	E	E	E	E	E	M	M	M	M	M	M	M	M	M	M	M	M	M	M	M	M	M	M	M	M	M	M	M	M	M	O	E	E	E	E	E	O	O	E	E	E	E	O	E	E	M	M	M	M	M	M	M	M	M	M	M	M	M	M	M	M	M	E	E	E	O	M	M	M	M	M	M	M	M	M	M	M	M	M	E	M	M	M	O	E	M	M	E	E	E	E	E	E	O	E	M	M	M	M	M	E	M	M	M	M	M	M	E	O	O	E	O	M	M	M	M	M	M	E	E	E	E	E	O	O	O	E	M	M	M	O	O	E	E	O	O	O	E	E	E	O	E	E	M	M	M	M	M	M	O	O	O	E	O	E	M	M	M	M	M	M	M	M	M	M	M	M	M	O	E	O	E	O	O	E	E	M	M	M	M	M	M	M	M	M	M	M	M	M	M	M	M	M	M	M	O	E	O	E	E	E	O	E	E	M	M	O	O	M	M	M	M	M	M	M	M	M	M	M	M	M	M	M	M	E	O	O	O	M	M	M	M	M	E	E	O	O	E	E	E	E	E	E	O	O	O	O	E	O	O	O	O	E	E	E	M	E	E	E	E	M	M	M	M	M	M	M	M	M	M	M	M	M	M	M	E	E	O	E	E	M	M	M	M	M	M	M	M	M	M	M	M	M	M	M	M	M	M	M	O	M	M	M	M	M
3454	chr4	13989288	M	M	M	E	E	M	M	M	M	M	E	E	E	M	M	M	M	O	O	E	O	E	E	E	M	M	M	M	E	E	E	E	E	M	M	M	M	M	M	M	M	M	M	M	M	M	M	M	M	M	M	M	M	M	M	M	M	M	M	M	M	M	M	M	O	O	O	E	E	E	O	E	E	M	M	M	M	M	M	M	M	M	M	M	M	M	M	M	M	M	E	E	E	O	M	M	M	M	M	M	M	M	M	M	M	M	M	E	O	M	E	M	E	M	M	M	M	M	E	E	E	O	E	M	M	M	M	M	E	M	M	M	M	M	M	E	O	O	E	O	M	M	M	M	M	M	M	M	E	E	E	O	O	O	E	M	M	M	O	O	E	O	E	O	O	E	E	E	O	E	E	M	M	M	M	M	M	O	O	E	E	M	M	M	M	M	M	M	M	M	M	M	M	M	M	M	M	M	M	M	O	O	E	E	M	M	M	M	M	M	M	M	M	M	M	M	M	M	M	M	M	M	M	O	E	O	E	O	E	O	E	E	M	M	O	O	O	O	E	O	O	O	O	M	M	M	M	M	M	M	O	O	M	M	O	O	M	M	M	M	M	M	M	M	M	M	M	M	M	M	M	O	O	O	O	O	O	O	O	O	E	E	E	M	E	E	O	E	M	M	M	M	M	M	M	M	M	M	M	M	M	M	M	E	E	O	E	E	M	M	M	M	M	M	M	M	M	M	M	M	M	M	M	M	M	M	M	M	M	M	M	M	M
3453	chr4	13989367	M	M	M	E	E	M	M	M	M	M	E	E	E	M	M	M	M	O	O	E	O	E	E	E	M	M	M	M	E	E	E	E	E	M	M	M	M	M	M	M	M	M	M	M	M	M	M	M	M	M	M	M	M	M	M	M	M	M	M	M	M	M	M	M	O	O	O	E	E	E	O	E	E	M	M	M	M	M	M	M	M	M	M	M	M	M	M	M	M	M	E	E	E	O	M	M	M	M	M	M	M	M	M	M	M	M	M	E	M	O	E	M	E	O	E	O	O	O	E	E	E	O	E	M	M	M	M	M	E	M	M	M	M	M	M	E	O	O	E	O	M	M	M	M	M	M	M	M	E	E	E	E	O	O	E	M	M	M	O	E	E	O	E	O	O	E	E	E	O	E	E	M	M	M	M	M	M	O	O	O	E	M	M	M	M	M	M	M	M	M	M	M	M	M	M	M	M	M	M	M	O	O	E	E	M	M	M	M	M	M	M	M	M	M	M	M	M	M	M	M	M	M	M	O	E	O	E	O	E	O	E	E	M	M	E	O	M	M	M	M	M	M	M	O	O	O	E	O	O	O	E	O	M	M	O	O	O	O	O	O	O	E	O	O	O	O	O	O	E	O	O	O	O	O	O	O	O	O	O	O	E	E	E	M	E	E	O	E	M	M	M	M	M	M	M	M	M	M	M	M	M	M	M	E	E	O	E	E	M	M	M	M	M	M	M	M	M	M	M	M	M	M	M	M	M	M	M	M	M	M	M	M	M
3457	chr4	13995679	M	M	M	E	E	M	M	M	M	M	E	E	E	M	M	M	M	E	O	E	O	E	E	E	M	M	M	M	E	E	E	E	E	M	M	M	M	M	M	M	M	M	M	M	M	M	M	M	M	M	M	M	M	M	M	M	M	M	M	M	M	M	M	M	O	O	O	E	E	E	O	E	E	M	M	M	M	M	M	M	M	M	M	M	M	M	M	M	M	M	E	E	E	O	M	M	M	M	M	M	M	M	M	M	M	M	M	E	O	M	O	M	E	E	E	O	O	O	E	E	E	O	E	M	M	M	M	M	E	O	O	O	O	O	O	E	O	O	E	O	M	M	M	M	M	M	M	M	E	E	E	O	O	O	E	M	M	M	O	O	E	O	E	O	O	E	E	E	O	O	E	M	M	M	M	M	M	O	E	O	E	M	M	M	M	M	M	M	M	M	M	M	M	M	M	M	M	M	M	M	O	O	E	E	M	M	M	M	M	M	M	M	M	M	M	M	M	M	M	M	M	M	M	O	E	O	E	O	E	O	E	E	M	M	O	O	O	O	E	O	O	O	O	M	M	M	M	M	M	M	E	O	M	M	O	O	O	E	O	O	O	O	O	E	O	O	O	O	O	O	O	O	O	O	O	O	E	O	O	O	O	O	E	M	E	E	O	E	O	O	O	O	E	O	O	O	O	O	O	O	O	O	O	E	E	O	E	E	M	M	M	M	M	M	M	M	M	M	M	M	M	M	M	M	M	M	M	M	M	M	M	M	M
3462	chr4	14098803	M	M	M	E	E	M	M	M	M	M	E	E	E	M	M	M	M	M	M	M	O	E	E	E	M	M	M	M	E	E	E	E	O	M	M	M	M	M	M	M	M	M	M	M	M	M	M	M	M	M	M	M	M	M	M	M	M	M	M	M	M	M	M	M	O	O	O	E	E	E	O	E	E	M	M	M	M	M	M	M	M	M	M	M	M	M	M	M	M	M	O	E	E	O	M	M	M	M	M	M	M	M	M	M	M	M	M	M	M	O	M	E	E	O	E	M	M	M	E	E	E	O	E	M	M	M	M	M	E	M	M	M	M	M	M	E	O	O	O	O	M	M	M	M	M	M	M	M	E	E	O	E	O	O	E	M	M	M	M	M	M	M	M	O	E	E	E	E	O	O	E	M	M	M	M	M	M	O	O	E	E	M	M	M	M	M	M	M	M	M	M	M	M	M	M	M	M	M	M	M	O	O	E	E	M	M	M	M	M	M	M	M	M	M	M	M	M	M	M	M	M	M	M	O	E	O	E	O	E	O	E	O	M	M	M	M	M	M	M	M	M	M	M	O	O	O	E	O	O	O	M	M	O	O	O	O	O	O	O	M	O	M	M	M	M	M	M	M	M	M	M	O	O	O	O	O	E	O	O	O	E	E	O	M	E	E	O	E	M	M	M	M	M	M	M	M	M	M	M	M	M	M	M	O	E	O	O	E	M	M	M	M	M	M	M	M	M	M	M	M	M	M	M	M	M	M	M	M	M	M	M	M	M
3464	chr4	14105524	M	M	M	E	E	M	M	M	M	M	E	E	E	M	M	M	M	M	M	M	O	E	E	E	M	M	M	M	E	E	E	E	O	M	M	M	M	M	M	M	M	O	E	E	E	M	M	M	M	M	M	M	M	M	M	M	M	M	M	M	M	M	M	M	O	O	O	E	E	E	O	E	E	M	M	M	M	M	M	M	M	M	M	M	M	M	M	M	M	M	M	E	E	O	M	M	M	M	M	M	M	M	M	M	M	M	M	E	M	M	M	E	E	M	M	M	M	M	E	M	M	O	E	M	M	M	M	M	E	M	M	M	M	M	M	E	O	O	O	O	M	M	M	M	M	M	M	M	E	E	E	O	O	O	O	M	M	M	M	M	M	M	M	O	E	O	E	E	O	E	E	M	M	M	M	M	M	O	E	O	E	M	M	M	M	M	M	M	O	E	E	E	E	M	M	M	M	M	M	M	O	E	O	E	M	M	M	M	M	M	M	M	M	M	M	M	M	M	M	M	M	M	M	O	E	O	O	O	E	O	O	E	M	M	O	O	M	M	M	M	M	M	M	M	M	M	M	M	M	M	M	M	O	O	O	O	M	M	M	M	M	M	M	M	M	M	M	M	M	M	M	O	O	O	O	O	O	O	M	O	E	O	E	M	O	E	O	E	M	M	M	M	M	M	M	M	M	M	M	M	M	M	M	O	E	O	O	E	M	M	M	M	M	M	M	M	M	M	M	M	M	M	M	M	M	M	M	M	M	M	M	M	M
3508	chr4	14861533	M	M	M	E	E	E	M	E	M	M	E	E	O	M	M	M	M	M	M	M	O	E	E	E	M	M	M	M	E	E	O	E	O	M	M	M	M	M	M	E	M	O	E	E	O	M	M	M	M	M	M	M	M	M	M	M	M	M	M	M	M	M	M	M	O	E	O	E	E	E	O	E	O	E	E	O	E	E	E	E	O	O	E	E	M	M	M	M	M	M	E	E	E	O	M	M	M	M	M	M	M	M	M	M	M	M	M	E	E	M	M	M	M	E	E	E	O	E	E	M	M	O	E	M	M	M	M	M	E	M	M	M	M	M	M	O	O	E	O	E	M	M	M	M	M	M	M	M	O	E	E	O	O	O	O	M	M	M	M	M	M	M	M	O	E	O	E	E	O	O	O	M	M	M	M	M	M	O	O	O	E	M	M	E	M	M	M	M	O	E	E	E	E	M	M	M	M	M	M	M	O	E	E	E	E	E	O	E	O	E	E	E	O	O	O	E	O	O	O	E	E	O	M	O	E	E	E	O	O	O	O	E	M	M	O	O	O	O	O	O	O	O	O	M	M	M	M	M	M	M	M	M	M	M	M	M	E	E	O	O	O	O	O	M	O	O	E	O	E	E	E	O	O	O	O	O	O	O	M	O	O	E	E	M	O	E	O	E	M	M	M	M	M	M	M	M	M	M	M	M	M	M	M	O	E	O	E	E	M	M	M	M	M	M	M	M	M	M	M	M	M	M	M	M	M	M	M	M	M	M	M	M	M
3513	chr4	14963272	M	M	M	E	E	E	E	E	M	M	E	E	O	M	M	E	O	E	O	O	O	E	E	O	M	M	M	M	M	M	M	M	M	M	M	M	M	M	M	E	M	O	E	E	O	M	M	M	M	M	M	M	M	M	M	M	M	M	M	M	M	M	M	M	O	E	O	E	E	E	O	E	O	E	E	O	E	O	E	E	O	O	E	E	O	O	O	O	O	O	E	E	E	O	M	M	M	M	M	M	M	M	M	M	M	M	M	E	E	O	E	M	M	E	E	E	E	E	E	E	O	O	E	M	M	M	M	M	E	M	M	M	M	M	M	O	E	E	O	E	M	E	M	M	M	M	M	M	E	E	E	E	O	O	E	M	M	M	O	O	O	O	O	E	E	O	E	M	M	M	M	M	M	M	M	M	M	O	O	E	E	O	E	E	M	M	M	M	O	E	E	E	E	M	M	M	M	M	M	M	O	O	E	E	O	E	O	E	O	E	E	E	E	E	E	O	O	E	O	E	E	O	O	E	E	E	E	E	O	O	O	E	M	M	E	E	O	O	O	E	O	O	O	O	E	E	E	O	E	O	O	O	M	M	M	M	E	E	E	O	E	O	O	E	E	O	E	O	O	E	E	O	O	O	O	O	O	E	O	O	O	E	E	M	O	E	O	E	M	M	M	M	M	M	M	M	M	M	M	M	M	M	M	O	E	O	E	E	M	M	M	M	M	M	M	O	E	E	E	O	M	M	M	M	M	M	M	M	M	M	M	M	M
3516	chr4	15016013	M	M	M	E	E	E	E	E	M	M	E	E	O	M	M	M	M	M	M	M	O	E	E	O	M	M	M	M	M	M	M	M	M	M	M	M	M	M	M	M	M	O	E	E	O	M	M	M	M	M	M	M	M	M	M	M	M	M	M	M	M	M	M	M	O	E	O	E	E	E	O	E	O	E	E	O	E	O	E	E	O	O	E	E	O	O	O	O	O	O	E	E	E	O	M	M	M	M	M	M	M	M	M	M	M	M	M	E	E	O	E	M	M	E	E	E	E	E	E	M	M	E	E	M	M	M	M	M	E	M	M	M	M	M	M	O	E	E	O	E	E	E	O	E	O	E	M	M	E	E	E	O	O	E	E	M	M	M	M	M	M	M	M	E	E	O	E	M	M	M	M	M	M	M	M	M	M	O	E	O	E	M	M	M	M	M	M	M	O	E	E	E	E	M	M	M	M	M	M	M	O	O	E	E	E	E	O	E	O	E	E	E	E	E	E	O	O	E	O	E	E	O	O	E	E	E	E	O	O	O	O	E	M	M	E	E	O	O	O	E	O	O	O	O	E	E	E	E	E	O	O	O	M	M	M	M	E	E	E	O	E	O	E	E	E	E	E	O	O	E	E	O	O	O	O	O	O	E	M	E	O	E	E	M	O	E	O	E	M	M	M	M	M	M	M	M	M	M	M	M	M	M	M	O	E	O	E	E	E	E	O	E	E	E	E	E	E	E	E	E	E	O	E	O	E	O	E	M	M	M	M	M	M
4269	chr5	180265	M	E	E	E	E	E	E	M	E	E	E	E	E	O	E	E	E	E	E	E	M	M	M	M	E	E	O	E	E	O	E	E	E	E	O	O	E	E	O	O	M	O	E	O	O	E	O	E	E	E	E	O	E	E	E	O	E	E	E	E	E	E	O	E	O	E	E	E	E	E	E	E	E	O	E	E	E	E	O	M	M	M	M	M	O	E	O	E	O	E	E	E	E	E	E	O	E	E	E	E	E	O	E	E	E	E	E	E	E	M	E	M	M	O	E	M	M	M	E	M	M	E	E	O	E	E	E	O	E	M	M	M	M	M	M	E	E	O	O	O	E	E	M	M	M	M	M	M	O	O	E	E	E	O	E	O	O	E	O	E	O	E	E	M	M	M	M	O	E	O	E	E	O	O	E	E	E	M	M	M	M	M	M	E	M	M	M	M	O	O	E	E	E	E	E	E	O	E	O	O	O	O	E	E	O	O	O	E	E	E	E	E	O	E	E	O	E	E	E	M	M	M	O	E	E	E	E	E	E	O	O	E	O	E	E	E	O	O	O	O	O	O	O	M	M	M	M	M	M	M	O	E	M	M	M	M	O	O	O	O	O	M	M	M	M	M	M	M	M	M	M	E	E	E	E	O	O	O	M	E	E	E	E	M	E	E	O	E	M	M	M	M	M	M	M	M	M	M	M	M	M	M	M	E	E	E	E	E	E	E	E	E	E	E	E	O	E	E	E	E	M	M	M	M	M	M	M	M	O	E	O	O	O
4297	chr5	235041	E	M	M	E	E	M	E	M	E	M	E	E	E	M	M	M	M	E	E	E	O	E	E	E	E	E	O	E	E	O	M	E	E	M	M	M	M	M	M	O	E	M	M	M	M	M	M	M	M	M	M	M	M	M	M	M	M	M	M	M	M	M	M	M	O	E	M	E	M	E	E	E	E	M	M	M	M	M	M	M	M	M	M	M	O	O	O	O	O	O	M	E	E	M	E	O	E	E	E	E	E	O	E	O	O	O	E	E	O	E	M	M	M	O	E	O	O	O	M	E	E	M	M	O	E	E	M	O	M	M	M	M	M	M	M	M	M	M	M	M	E	M	M	M	M	M	M	M	O	O	E	O	O	O	E	M	M	M	O	O	O	E	E	O	O	O	E	O	O	E	E	M	M	M	M	M	M	O	O	O	E	E	O	E	O	O	O	M	M	M	M	M	M	M	M	M	M	M	M	M	O	O	O	O	M	M	M	M	M	M	M	M	M	M	M	M	M	M	M	M	M	M	O	E	E	E	E	O	E	O	E	E	O	E	O	O	O	O	O	O	E	O	O	O	E	E	E	E	M	E	M	M	M	M	M	M	O	E	E	O	O	E	O	O	O	O	O	O	O	O	O	M	M	M	M	M	M	M	O	M	M	M	M	E	M	M	M	M	M	M	M	M	M	M	M	M	M	M	M	M	M	M	M	M	M	M	M	M	E	M	E	E	M	E	E	M	M	M	M	M	M	M	M	M	M	M	M	M	E	E	E	E	E
4297	chr5	235016	E	M	M	E	E	M	E	M	E	M	E	E	E	M	M	M	M	E	E	E	O	E	E	E	E	E	O	E	E	O	M	E	E	M	M	M	M	M	M	O	E	M	M	M	M	M	M	M	M	M	M	M	M	M	M	M	M	M	M	M	M	M	M	M	O	E	M	E	M	E	E	E	E	M	M	M	M	M	M	M	M	M	M	M	O	O	O	O	O	O	M	E	E	M	E	O	E	E	E	E	E	O	E	O	O	O	E	E	O	E	M	M	M	O	E	O	O	O	M	E	E	M	M	O	E	E	M	O	M	M	M	M	M	M	M	M	M	M	M	M	E	M	M	M	M	M	M	M	O	O	E	O	O	O	E	M	M	M	O	O	O	E	E	O	O	O	E	O	O	E	E	M	M	M	M	M	M	O	O	O	E	E	O	E	O	O	O	M	M	M	M	M	M	M	M	M	M	M	M	M	O	O	O	O	M	M	M	M	M	M	M	M	M	M	M	M	M	M	M	M	M	M	O	E	E	E	E	O	E	O	E	E	O	E	O	O	O	O	O	O	E	O	O	O	E	E	E	E	M	E	M	M	M	M	M	M	O	E	E	O	O	E	O	O	O	O	O	O	O	O	O	M	M	M	M	M	M	M	O	M	M	M	M	E	M	M	M	M	M	M	M	M	M	M	M	M	M	M	M	M	M	M	M	M	M	M	M	M	E	M	E	E	M	E	E	M	M	M	M	M	M	M	M	M	M	M	M	M	E	E	E	E	E
4372	chr5	370409	M	E	E	E	E	E	E	M	E	E	M	O	O	O	E	M	M	O	E	E	O	E	E	E	E	E	O	E	E	O	E	E	E	O	O	O	E	E	O	O	M	O	E	O	E	E	O	E	E	E	E	O	E	E	E	O	E	E	E	O	E	E	O	E	O	E	E	E	E	E	E	O	E	O	E	E	E	E	O	M	M	M	M	M	O	E	O	E	O	E	M	M	M	M	E	O	O	E	E	E	E	O	E	E	E	O	E	M	M	M	M	M	M	O	E	M	M	M	E	E	E	E	E	O	E	E	E	O	E	E	O	E	O	O	O	E	E	O	E	O	O	O	M	M	M	M	E	E	O	O	O	O	O	O	O	O	O	E	O	E	O	E	E	O	O	E	E	O	E	O	E	E	O	O	O	E	O	M	M	M	M	M	M	E	M	M	M	M	E	O	E	E	E	E	E	E	O	E	O	O	O	O	O	O	O	O	O	O	E	E	E	E	O	O	E	O	E	E	E	M	M	M	O	M	M	M	M	M	M	M	M	M	O	O	M	M	M	M	M	M	M	M	M	M	M	M	M	M	M	M	M	M	M	M	M	M	O	O	O	O	O	M	M	M	M	M	M	M	M	M	M	O	O	O	O	O	E	O	O	O	E	E	E	E	E	O	O	O	O	O	E	E	E	O	O	E	E	E	O	O	E	E	E	E	E	E	E	E	O	E	O	E	E	E	E	O	E	O	E	O	M	M	M	M	M	M	M	E	O	E	O	O	O
4510	chr5	601514	M	E	E	M	M	E	E	M	E	E	M	M	M	M	M	M	M	M	M	M	M	M	M	M	E	E	E	E	E	E	O	O	E	O	E	M	E	E	O	M	M	O	E	O	O	E	E	E	E	E	E	E	O	E	E	O	E	E	E	E	E	E	O	O	M	M	M	M	M	M	M	M	M	O	E	E	E	O	E	M	M	M	M	M	M	E	O	E	M	E	M	M	M	M	M	O	E	M	E	M	M	O	M	O	M	M	E	M	M	M	M	M	M	M	M	M	M	M	E	E	E	E	E	O	E	E	E	O	E	O	O	O	O	O	O	E	E	O	O	E	E	M	M	M	M	M	O	E	M	M	M	M	M	M	M	M	M	M	M	M	M	M	M	M	M	M	M	O	O	E	M	O	O	O	O	E	E	M	M	M	M	E	O	M	M	M	M	M	O	O	E	E	E	E	O	E	E	E	O	O	M	M	M	M	O	O	O	O	E	E	E	M	O	M	M	O	E	M	O	M	M	M	O	M	M	M	M	M	M	M	M	M	O	M	M	M	M	M	M	M	M	M	M	M	M	M	M	M	M	M	M	M	M	M	M	M	M	M	M	M	M	M	M	M	M	M	M	M	M	M	M	O	O	O	O	O	O	O	O	O	M	O	E	E	O	E	O	E	O	O	O	O	E	O	O	E	O	E	O	O	E	E	O	E	O	E	O	E	E	O	O	E	E	E	E	M	M	M	M	M	M	M	M	M	M	M	M	E	E	E	E	E	E
4510	chr5	601523	M	E	E	M	M	E	E	M	E	E	M	M	M	M	M	M	M	M	M	M	M	M	M	M	E	E	E	E	E	E	O	O	E	O	E	M	E	E	O	M	M	O	E	O	O	E	E	E	E	E	E	E	O	E	E	O	E	E	E	E	E	E	O	O	M	M	M	M	M	M	M	M	M	O	E	E	E	O	E	M	M	M	M	M	M	E	O	E	M	E	M	M	M	M	M	O	E	M	E	M	M	O	M	O	M	M	E	M	M	M	M	M	M	M	M	M	M	M	E	E	E	E	E	O	E	E	E	O	E	O	O	O	O	O	O	E	E	O	O	E	E	M	M	M	M	M	O	E	M	M	M	M	M	M	M	M	M	M	M	M	M	M	M	M	M	M	M	O	O	E	M	O	O	O	O	E	E	M	M	M	M	E	O	M	M	M	M	M	O	O	E	E	E	E	O	E	E	E	O	O	M	M	M	M	O	O	O	O	E	E	E	M	O	M	M	O	E	M	O	M	M	M	O	M	M	M	M	M	M	M	M	M	O	M	M	M	M	M	M	M	M	M	M	M	M	M	M	M	M	M	M	M	M	M	M	M	M	M	M	M	M	M	M	M	M	M	M	M	M	M	M	O	O	O	O	O	O	O	O	O	M	O	E	E	O	E	O	E	O	O	O	O	E	O	O	E	O	E	O	O	E	E	O	E	O	E	O	E	E	O	O	E	E	E	E	M	M	M	M	M	M	M	M	M	M	M	M	E	E	E	E	E	E
4615	chr5	747782	M	M	M	M	M	M	M	M	M	M	M	M	M	M	M	M	M	M	M	M	M	M	M	M	E	E	M	E	M	M	O	M	M	M	M	M	M	M	M	M	M	O	M	O	O	M	M	M	M	M	M	M	M	M	M	M	M	M	M	M	M	M	M	M	M	M	M	M	M	M	M	M	M	M	M	M	M	M	M	M	M	M	M	M	M	M	M	M	M	M	M	M	M	M	M	M	M	M	M	M	M	M	M	M	M	M	M	M	M	M	M	M	M	M	M	O	O	O	M	M	E	M	M	M	M	M	M	M	M	M	M	M	M	M	M	M	M	M	M	M	E	M	E	M	O	O	M	M	M	M	M	M	M	M	M	M	M	M	M	M	M	M	M	M	M	M	M	O	M	O	E	M	M	M	M	M	M	M	M	M	M	M	E	M	M	M	M	M	O	O	E	M	M	M	M	M	M	M	M	M	M	M	M	M	M	M	M	M	M	M	M	M	M	M	M	M	M	M	M	M	M	M	M	M	M	M	M	M	M	M	M	M	M	M	M	M	M	M	M	M	M	M	M	M	M	M	M	M	M	M	M	M	M	M	M	M	M	M	M	M	M	M	O	O	O	O	O	O	O	O	E	M	M	M	M	M	M	M	O	O	M	E	E	M	M	E	O	M	M	M	M	M	M	M	M	M	M	M	M	M	M	M	M	M	M	M	M	M	M	O	E	E	O	M	M	M	M	M	M	M	O	E	M	M	M	E	E	M	M	M	M	M	M
4615	chr5	747762	M	M	M	M	M	M	M	M	M	M	M	M	M	M	M	M	M	M	M	M	M	M	M	M	E	E	M	E	M	M	O	M	M	M	M	M	M	M	M	M	M	O	M	O	O	M	M	M	M	M	M	M	M	M	M	M	M	M	M	M	M	M	M	M	M	M	M	M	M	M	M	M	M	M	M	M	M	M	M	M	M	M	M	M	M	M	M	M	M	M	M	M	M	M	M	M	M	M	M	M	M	M	M	M	M	M	M	M	M	M	M	M	M	M	M	M	M	M	M	M	E	M	M	M	M	M	M	M	M	M	M	M	M	M	M	M	M	M	M	M	E	M	E	M	O	O	M	M	M	M	M	M	M	M	M	M	M	M	M	M	M	M	M	M	M	M	M	O	M	O	E	M	M	M	M	M	M	M	M	M	M	M	E	M	M	M	M	M	O	O	E	M	M	M	M	M	M	M	M	M	M	M	M	M	M	M	M	M	M	M	M	M	M	M	M	M	M	M	M	M	M	M	M	M	M	M	M	M	M	M	M	M	M	M	M	M	M	M	M	M	M	M	M	M	M	M	M	M	M	M	O	E	M	M	M	M	M	M	M	M	M	M	M	M	M	M	M	M	M	M	M	M	M	M	M	M	M	M	O	O	M	E	E	M	M	E	O	M	M	M	M	M	M	M	M	M	M	M	M	M	M	M	M	M	M	M	M	M	M	O	E	E	O	M	M	M	M	M	M	M	O	E	M	M	M	E	E	M	M	M	M	M	M
8759	chr5	933527	M	E	E	M	M	E	M	M	E	E	M	M	M	M	M	M	M	E	O	O	O	O	O	O	E	E	E	E	E	E	O	E	E	E	E	E	E	E	O	M	M	O	E	O	O	E	E	E	E	E	O	E	O	E	E	O	E	E	E	E	E	E	O	E	M	M	M	M	M	M	M	M	M	O	E	E	E	E	E	M	M	M	M	M	M	M	M	M	M	M	M	M	M	M	E	O	E	E	E	E	E	O	E	E	E	E	E	M	O	E	E	M	E	O	E	O	O	O	E	E	E	E	O	O	E	E	E	O	E	O	E	O	E	O	O	E	E	O	O	E	E	M	E	E	O	O	E	E	M	M	M	M	M	M	M	M	M	M	O	O	O	O	O	E	O	O	O	O	E	O	E	O	O	E	E	E	E	M	M	M	M	O	E	M	M	M	M	M	O	O	E	E	E	E	E	E	E	E	E	O	M	M	M	M	E	O	E	E	E	E	E	E	E	E	E	O	E	E	O	M	M	M	M	M	M	M	M	M	M	M	M	M	E	E	M	M	O	O	O	O	E	O	E	O	O	O	O	O	O	O	O	O	M	M	O	O	O	E	E	O	E	E	O	O	E	O	E	O	O	E	E	E	E	O	O	E	O	O	O	O	O	E	E	E	E	E	O	E	E	O	E	E	E	O	O	E	E	E	O	E	E	E	O	E	E	E	E	E	E	O	E	E	O	E	E	M	M	M	M	M	O	E	E	E	E	E	E	E	E	E	E	O	E
4239	chr5	1026506	M	E	M	M	M	E	M	M	E	E	M	M	M	M	M	M	M	M	M	M	M	M	M	M	E	E	E	E	E	E	O	E	E	E	E	E	E	E	O	M	M	O	E	O	O	E	E	E	E	E	O	E	O	E	E	O	E	E	M	M	M	M	M	M	M	M	M	M	M	M	M	M	M	E	E	E	E	E	E	M	M	M	M	M	M	M	M	M	M	M	M	M	M	M	E	O	E	E	E	E	E	O	E	E	E	E	E	E	M	M	M	M	E	O	E	M	M	M	E	E	E	E	O	O	E	E	O	O	M	O	E	O	E	O	O	E	E	O	O	E	E	M	E	E	E	O	E	E	M	M	M	M	M	M	M	M	M	M	M	M	M	M	M	M	M	M	M	O	E	O	E	O	O	O	E	E	E	O	O	O	E	M	M	M	M	M	M	M	O	O	E	E	E	E	E	O	M	M	M	M	M	M	M	M	E	E	E	E	E	E	E	E	O	E	E	O	E	E	E	M	M	M	M	M	M	M	M	M	M	M	M	M	E	E	O	O	M	M	M	M	M	M	M	M	M	M	M	M	M	M	M	M	M	M	O	O	O	O	O	O	O	M	M	M	M	M	M	M	M	M	M	O	O	O	O	O	O	O	O	O	E	E	E	E	M	M	M	M	E	O	E	E	E	O	O	E	E	E	O	E	E	E	O	E	O	O	E	O	E	O	E	E	O	E	E	M	M	M	M	M	E	E	E	E	E	E	E	E	E	E	O	O	E
4256	chr5	1496639	M	M	M	M	M	E	M	M	E	E	M	M	M	M	M	M	M	M	M	M	M	M	M	M	E	E	E	E	E	E	O	E	E	E	E	E	E	E	O	M	M	O	E	O	O	M	M	M	M	M	M	M	M	M	M	M	M	M	M	M	M	M	M	M	M	M	M	M	M	M	M	M	M	E	E	E	E	E	E	M	M	M	M	M	M	M	M	M	M	M	M	M	M	M	E	E	E	E	E	E	E	O	E	O	O	E	E	M	M	M	M	E	E	O	E	O	M	M	E	E	O	E	O	M	O	E	M	M	M	O	E	O	E	O	E	E	E	E	E	E	E	O	E	E	E	O	E	O	M	M	M	M	M	M	M	M	M	M	M	M	M	M	M	M	M	M	M	O	E	O	E	O	O	O	O	O	E	O	O	O	E	M	M	M	M	M	M	M	O	O	O	E	E	M	M	M	M	M	M	M	M	M	M	M	E	E	E	E	E	E	E	E	O	E	E	O	E	E	E	M	M	M	M	M	M	M	M	M	M	M	M	M	O	E	M	M	M	M	M	M	M	M	M	M	M	M	M	M	M	M	M	M	O	O	O	M	E	E	M	M	O	M	M	E	O	M	O	M	O	O	O	M	O	M	M	O	O	O	O	M	E	E	E	M	M	M	M	M	E	O	E	O	O	O	O	E	E	E	O	E	E	E	O	E	E	O	O	O	E	E	E	E	O	E	E	O	E	O	O	E	E	O	E	O	E	E	E	E	E	O	O	O	E
8671	chr5	1533129	M	M	M	M	M	E	M	E	E	E	M	M	M	M	M	M	M	M	M	M	M	M	M	M	E	E	O	E	O	O	O	E	E	E	E	E	E	E	M	M	M	O	E	M	M	M	M	M	M	M	M	M	M	M	M	M	M	M	M	M	M	M	M	M	M	M	M	M	M	M	M	M	M	E	E	E	E	E	E	O	E	M	E	O	M	M	M	M	M	M	M	M	M	M	E	O	E	E	E	O	E	O	E	M	O	E	E	E	O	M	M	E	E	O	E	M	E	E	E	E	E	E	O	M	M	E	O	M	M	M	E	O	E	O	O	E	E	E	E	E	E	O	E	E	E	O	E	O	M	M	M	M	M	M	M	M	M	M	M	M	M	M	M	M	M	M	M	E	O	O	O	M	O	O	O	E	E	O	M	M	E	M	M	M	M	M	M	M	O	O	O	E	E	M	M	M	M	M	M	M	M	M	M	M	E	E	E	E	E	E	E	E	O	O	E	O	O	E	E	E	O	O	M	M	M	M	M	M	M	M	M	M	M	O	O	O	O	O	O	O	O	E	O	M	M	M	M	M	M	M	M	M	O	E	O	M	E	E	E	M	O	O	E	E	M	E	O	E	E	O	E	O	O	O	O	O	O	O	O	O	E	E	O	M	M	M	M	M	E	O	E	O	O	M	O	E	E	E	M	E	O	E	O	E	E	M	O	O	E	O	E	O	O	E	E	O	E	O	M	O	E	O	E	O	E	E	O	E	E	M	O	O	E
4258	chr5	1544450	M	M	M	M	M	M	M	E	M	E	M	M	M	M	M	M	M	M	M	M	O	O	E	O	M	E	E	E	O	E	O	E	M	E	O	E	E	M	O	M	M	M	M	M	M	M	M	M	M	M	M	M	M	M	M	M	M	M	M	M	M	M	M	M	M	M	M	M	M	M	M	M	M	M	M	M	M	M	M	O	E	O	M	M	M	M	M	M	M	M	M	M	M	M	M	M	M	M	M	M	M	M	M	M	M	M	M	E	M	M	M	E	M	O	E	O	E	M	E	E	E	O	O	M	M	M	M	M	O	O	E	O	O	O	M	E	M	E	O	M	O	O	E	E	O	O	E	O	M	M	M	M	M	M	M	M	M	M	M	M	M	M	M	O	O	O	O	O	E	O	O	O	O	O	O	O	E	M	O	O	E	M	M	M	M	M	M	M	M	M	M	M	M	M	M	M	M	M	M	M	M	M	M	M	M	M	M	M	M	M	M	M	M	M	M	M	M	M	M	M	M	M	M	M	M	M	M	M	M	M	M	M	M	M	O	O	M	M	M	M	M	M	M	M	M	M	M	M	M	M	M	M	O	E	M	M	E	O	E	M	O	E	E	E	O	O	O	O	E	O	M	O	O	O	O	O	O	O	O	O	E	E	O	M	O	O	E	O	E	O	E	O	O	O	O	E	E	O	O	O	O	E	O	E	O	O	O	O	E	O	E	O	O	E	O	O	E	E	O	O	O	O	M	O	O	O	E	E	O	O	O	O	E
4258	chr5	1544452	M	M	M	M	M	M	M	E	M	E	M	M	M	M	M	M	M	M	M	M	O	O	E	O	M	E	E	E	O	E	O	E	M	E	O	E	E	M	O	M	M	M	M	M	M	M	M	M	M	M	M	M	M	M	M	M	M	M	M	M	M	M	M	M	M	M	M	M	M	M	M	M	M	M	M	M	M	M	M	O	E	O	M	M	M	M	M	M	M	M	M	M	M	M	M	M	M	M	M	M	M	M	M	M	M	M	M	E	M	M	M	O	M	O	E	O	E	M	E	E	O	O	O	M	M	M	M	M	O	O	E	O	O	O	M	E	M	E	O	M	O	O	E	E	O	O	E	O	M	M	M	M	M	M	M	M	M	M	M	M	M	M	M	O	O	O	O	O	E	O	O	O	O	O	O	O	E	M	O	O	E	M	M	M	M	M	M	M	M	M	M	M	M	M	M	M	M	M	M	M	M	M	M	M	M	M	M	M	M	M	M	M	M	M	M	M	M	M	M	M	M	M	M	M	M	M	M	M	M	M	M	M	M	M	O	O	M	M	M	M	M	M	M	M	M	M	M	M	M	M	M	M	O	E	M	M	O	O	E	M	O	O	O	E	O	O	O	O	E	O	M	O	O	O	O	O	O	O	O	O	E	E	O	M	O	O	E	O	E	O	E	O	O	O	O	E	E	O	O	O	O	E	O	E	O	O	O	O	O	O	E	O	O	E	O	O	E	E	O	O	O	O	M	O	O	O	E	E	O	O	O	O	E
4258	chr5	1544453	M	M	M	M	M	M	M	E	M	E	M	M	M	M	M	M	M	M	M	M	O	O	E	O	M	E	E	E	O	E	O	E	M	E	O	E	E	M	O	M	M	M	M	M	M	M	M	M	M	M	M	M	M	M	M	M	M	M	M	M	M	M	M	M	M	M	M	M	M	M	M	M	M	M	M	M	M	M	M	O	E	O	M	M	M	M	M	M	M	M	M	M	M	M	M	M	M	M	M	M	M	M	M	M	M	M	M	E	M	M	M	O	M	O	E	O	E	M	E	E	E	O	O	M	M	M	M	M	M	O	E	O	O	O	M	E	M	E	O	M	O	O	E	E	O	O	E	O	M	M	M	M	M	M	M	M	M	M	M	M	M	M	M	O	O	O	O	O	E	O	O	O	O	O	O	O	E	M	O	O	E	M	M	M	M	M	M	M	M	M	M	M	M	M	M	M	M	M	M	M	M	M	M	M	M	M	M	M	M	M	M	M	M	M	M	M	M	M	M	M	M	M	M	M	M	M	M	M	M	M	M	M	M	M	O	O	M	M	M	M	M	M	M	M	M	M	M	M	M	M	M	M	O	E	M	M	O	O	E	M	E	E	O	E	O	O	O	O	E	O	M	O	O	O	O	O	O	O	O	O	E	E	O	M	M	M	M	M	E	O	E	O	O	O	O	E	E	O	O	O	O	E	O	E	O	O	O	O	O	O	E	O	O	E	O	O	E	E	O	O	O	O	M	O	O	O	E	E	O	O	O	O	E
4270	chr5	1808127	M	M	M	M	M	E	M	M	M	E	M	M	M	M	M	M	M	M	M	M	M	M	M	M	E	E	E	E	E	E	O	E	E	E	E	E	E	E	O	M	M	O	E	O	O	M	M	M	M	M	M	M	M	M	M	M	M	M	M	M	M	M	M	M	M	M	M	M	M	M	M	M	M	E	E	E	E	E	E	M	M	M	M	M	M	M	M	M	M	M	M	M	M	M	M	M	M	M	M	M	M	M	M	M	M	M	M	M	O	M	M	E	E	O	E	O	E	E	E	E	E	E	O	O	O	E	O	O	E	O	E	O	M	O	E	E	E	E	E	E	E	O	E	E	M	O	E	O	M	M	M	M	M	M	M	M	M	M	M	M	M	M	M	M	M	M	M	O	E	O	E	O	E	O	O	E	E	E	O	O	E	M	M	M	M	M	M	M	O	O	O	O	M	M	M	M	M	M	M	M	M	M	M	M	O	E	O	E	E	E	E	E	O	E	O	O	E	E	M	M	M	M	M	M	M	M	M	M	M	M	M	M	M	M	M	M	O	O	O	O	O	E	O	M	M	M	M	M	M	M	M	M	O	O	O	O	O	E	O	M	O	E	O	E	O	E	O	O	E	O	E	O	O	O	O	O	O	O	O	E	O	O	E	E	O	O	O	O	M	O	E	O	O	O	O	E	E	E	O	O	E	E	O	E	O	O	O	O	E	E	E	E	O	E	E	O	E	E	O	E	E	O	E	O	E	M	E	E	E	O	O	O	E
4270	chr5	1808102	M	M	M	M	M	E	M	M	M	E	M	M	M	M	M	M	M	M	M	M	M	M	M	M	E	E	E	E	E	E	O	E	E	E	E	E	E	E	O	M	M	O	E	O	O	M	M	M	M	M	M	M	M	M	M	M	M	M	M	M	M	M	M	M	M	M	M	M	M	M	M	M	M	E	E	E	E	E	E	M	M	M	M	M	M	M	M	M	M	M	M	M	M	M	M	M	M	M	M	M	M	M	M	M	M	M	M	M	O	M	M	E	E	O	E	O	E	E	E	E	E	E	O	O	O	E	O	O	E	O	E	O	M	O	E	E	E	E	E	E	E	O	E	E	M	O	E	O	M	M	M	M	M	M	M	M	M	M	M	M	M	M	M	M	M	M	M	O	E	O	E	O	O	O	O	E	E	E	O	O	E	M	M	M	M	M	M	M	O	O	O	O	M	M	M	M	M	M	M	M	M	M	M	M	O	E	O	E	E	E	E	E	O	E	O	O	E	E	M	M	M	M	M	M	M	M	M	M	M	M	M	M	M	M	M	M	O	O	O	O	O	E	O	M	M	M	M	M	M	M	M	M	O	O	O	O	O	E	O	M	O	E	O	E	O	E	O	O	E	O	E	O	O	O	O	O	O	O	O	E	O	O	E	E	O	O	O	O	M	O	E	O	O	O	O	E	E	E	O	O	E	E	O	E	O	O	O	O	E	E	E	E	O	E	E	O	E	E	O	E	E	O	E	O	E	M	E	E	E	O	O	O	E
4293	chr5	2290926	E	M	M	M	E	M	M	M	M	M	M	O	O	E	E	E	E	O	E	E	O	E	E	E	E	E	E	E	M	M	M	M	M	M	M	M	M	M	M	E	E	M	M	M	M	M	M	M	M	M	M	M	M	M	M	M	M	M	M	M	M	M	M	M	M	M	M	M	M	M	M	M	M	M	M	M	M	M	M	M	M	M	M	M	M	M	M	M	M	M	M	M	M	M	M	M	M	M	M	M	M	M	M	M	M	M	M	M	M	O	M	E	O	E	E	E	E	O	O	E	E	O	O	O	O	E	E	E	E	M	M	M	M	M	M	E	E	E	E	O	E	O	E	E	E	O	M	M	O	O	O	O	O	O	O	E	O	O	E	O	O	E	O	O	O	O	O	M	M	M	M	M	M	M	M	M	M	O	O	O	E	M	M	O	E	E	E	O	M	M	M	M	M	M	M	M	M	M	M	M	M	M	M	M	M	M	M	M	M	M	M	M	M	M	M	M	M	M	M	M	M	M	M	M	M	M	M	M	M	M	M	M	M	M	M	M	M	M	M	M	M	M	M	E	E	O	E	E	E	E	M	M	O	E	E	O	O	E	O	M	O	E	E	O	O	E	O	O	O	E	E	O	O	O	E	E	O	O	O	O	E	O	O	M	O	E	O	E	M	M	M	M	M	M	M	M	M	M	M	M	M	M	M	E	E	O	O	O	E	E	E	E	O	E	E	E	E	E	O	E	E	E	O	O	E	E	E	M	M	M	M	M	M
4342	chr5	3004402	E	E	E	E	M	E	M	M	M	M	E	M	M	E	E	E	E	E	E	E	M	M	M	M	M	M	M	M	E	E	O	E	E	M	M	M	M	M	M	M	E	E	E	O	E	E	E	E	E	E	O	E	E	E	E	E	E	E	E	E	O	E	O	E	E	E	E	E	E	E	E	E	E	E	E	E	O	E	E	M	M	M	M	M	M	M	M	M	M	M	E	E	E	E	M	M	M	M	M	M	M	M	M	M	M	M	M	M	M	O	E	M	M	O	E	M	M	M	E	M	M	O	E	M	M	M	M	M	E	M	M	M	M	M	M	E	E	E	M	O	M	M	M	M	M	M	M	M	M	M	M	M	M	M	M	E	E	O	E	O	O	O	E	M	M	M	M	E	O	O	O	M	M	M	M	M	M	M	M	M	M	M	M	M	E	E	E	E	O	E	E	E	E	E	E	O	E	O	E	O	E	O	E	E	O	E	O	E	E	E	E	E	E	E	E	O	E	E	E	M	M	M	M	E	E	E	O	O	E	O	O	E	M	M	M	M	M	M	M	M	M	M	M	O	O	O	E	O	O	O	O	O	M	M	M	M	E	E	E	M	E	M	M	M	M	M	M	M	M	M	M	O	O	O	O	O	E	E	M	O	O	O	O	M	E	E	O	O	M	M	M	M	M	M	M	M	M	M	M	M	M	M	M	E	O	O	E	O	M	M	M	M	M	M	M	M	M	M	M	M	M	M	M	M	M	M	M	M	M	M	M	M	M
4342	chr5	3004394	E	E	E	E	M	E	M	M	M	M	E	M	M	E	E	E	E	E	E	E	M	M	M	M	M	M	M	M	E	E	O	E	E	M	M	M	M	M	M	M	E	E	E	O	E	E	E	E	E	E	O	E	E	E	E	E	E	E	E	E	O	E	O	E	E	E	E	E	E	E	E	E	E	E	E	E	O	E	E	M	M	M	M	M	M	M	M	M	M	M	E	E	E	E	M	M	M	M	M	M	M	M	M	M	M	M	M	M	M	O	E	M	M	O	E	M	M	M	E	M	M	O	E	M	M	M	M	M	E	M	M	M	M	M	M	E	E	E	M	O	M	M	M	M	M	M	M	M	M	M	M	M	M	M	M	E	E	O	E	O	O	O	E	M	M	M	M	E	O	O	O	M	M	M	M	M	M	M	M	M	M	M	M	M	E	E	E	E	O	E	E	E	E	E	E	O	E	O	E	O	E	O	E	E	O	E	O	E	E	E	E	E	E	E	E	O	E	E	E	M	M	M	M	E	E	E	O	O	E	O	O	E	M	M	M	M	M	M	M	M	M	M	M	O	O	O	E	O	O	O	O	O	M	M	M	M	E	E	E	M	E	M	M	M	M	M	M	M	M	M	M	O	O	O	O	O	E	E	M	O	O	O	O	M	E	E	O	O	M	M	M	M	M	M	M	M	M	M	M	M	M	M	M	E	O	O	E	O	M	M	M	M	M	M	M	M	M	M	M	M	M	M	M	M	M	M	M	M	M	M	M	M	M
4352	chr5	3184178	M	E	E	E	E	E	E	M	E	E	E	E	E	E	E	E	O	O	E	E	E	E	E	E	E	E	E	E	E	E	O	E	E	E	E	E	O	E	O	M	M	E	E	O	E	E	E	E	E	E	E	O	E	E	E	E	E	E	E	E	O	E	O	E	E	E	E	E	E	E	E	E	E	E	E	E	E	E	E	M	M	M	M	M	E	E	O	E	E	O	E	O	O	M	O	E	M	E	E	O	O	E	E	O	E	E	E	M	M	M	E	E	E	O	E	E	E	E	E	E	E	O	E	E	O	E	E	E	M	E	M	M	E	E	E	E	E	E	O	O	O	E	O	M	E	M	E	O	E	M	O	E	E	O	O	O	E	O	E	O	O	O	E	O	O	O	O	O	E	O	M	O	O	O	O	O	E	O	O	O	E	M	M	M	M	M	M	M	O	E	E	E	E	E	E	O	O	E	E	O	O	O	E	E	O	E	E	E	E	E	E	E	O	O	E	O	E	E	O	M	M	M	E	O	E	E	E	O	E	O	O	E	O	M	M	M	M	M	M	M	M	M	M	M	M	M	M	M	M	M	M	O	O	E	O	O	E	E	E	M	O	O	E	O	E	E	E	O	E	E	E	O	O	O	O	O	O	O	O	O	O	E	O	M	M	M	M	M	E	E	E	O	O	O	O	E	E	E	O	O	O	O	M	E	E	O	M	O	O	O	E	E	E	E	E	O	E	O	O	O	O	O	E	O	O	E	O	E	O	O	O	O	E
4382	chr5	3904099	M	E	E	E	E	E	E	M	M	E	E	E	E	E	E	E	E	E	E	E	E	E	E	E	E	E	E	E	E	E	O	E	E	E	E	E	O	E	E	M	M	E	E	E	E	E	E	E	E	E	E	E	E	E	E	E	E	E	E	E	O	E	O	E	E	O	E	E	E	E	E	E	E	E	E	E	E	E	E	M	M	M	M	M	E	E	O	E	E	E	E	E	E	E	M	M	M	M	M	M	M	M	M	M	M	M	M	E	M	M	E	E	E	O	E	E	E	E	E	O	E	O	E	E	O	E	E	E	M	O	E	E	E	E	O	E	E	E	E	O	E	E	E	E	E	O	E	E	O	O	O	O	E	O	O	E	E	O	E	O	O	O	E	O	O	O	O	E	E	O	O	O	O	O	O	E	E	O	O	O	E	M	M	M	M	M	M	M	O	E	E	E	E	E	E	O	E	E	E	O	O	O	E	E	E	E	E	E	E	E	E	E	O	O	O	O	E	E	O	M	M	M	E	E	E	E	E	O	E	E	E	E	M	M	O	O	M	M	M	M	M	M	M	M	M	M	M	M	M	M	M	O	O	E	O	O	E	O	E	M	O	O	E	E	E	E	E	E	O	E	E	O	O	O	O	O	E	O	O	O	O	E	O	M	M	M	M	M	E	E	E	O	O	O	O	E	E	E	O	O	E	E	O	E	O	O	E	E	O	E	E	E	E	E	E	O	E	E	O	O	E	O	E	O	E	E	E	E	O	O	E	E	E
4391	chr5	4073958	M	M	E	M	E	E	E	M	E	E	M	O	O	M	M	E	M	E	E	E	E	E	E	E	E	E	E	E	E	E	O	E	E	E	E	E	O	E	M	M	M	E	E	E	E	M	M	M	M	M	M	M	M	M	M	M	M	M	E	E	O	M	O	E	M	M	M	M	M	M	M	M	M	E	E	E	E	E	M	M	M	M	M	M	E	O	O	E	E	E	M	M	M	M	E	E	E	E	E	E	O	E	E	O	E	E	M	E	M	M	E	E	E	O	E	E	E	E	M	E	E	O	E	E	O	E	E	E	M	O	E	E	O	E	E	E	E	E	E	O	E	E	E	E	E	E	E	E	O	O	O	O	O	O	O	E	E	O	E	O	O	O	M	E	O	O	O	E	E	O	M	E	E	E	O	E	E	O	O	O	E	M	M	M	M	M	M	M	O	M	E	E	E	M	M	M	E	E	E	O	M	M	M	M	M	M	E	E	M	E	E	E	E	E	E	O	E	E	E	M	M	M	O	M	M	M	M	M	M	M	M	M	E	E	O	O	M	M	M	M	M	M	M	M	M	M	M	M	M	M	E	O	O	E	O	O	E	E	E	O	E	O	E	M	E	E	E	E	E	M	M	O	O	O	O	O	E	O	O	O	E	E	O	M	M	M	M	M	M	M	E	O	O	O	O	E	E	M	O	M	E	E	O	E	E	O	E	E	E	E	E	E	M	E	E	O	E	E	O	E	E	E	M	O	E	E	E	E	O	O	E	E	E
4391	chr5	4074029	M	M	E	M	E	E	E	M	E	E	M	O	O	M	M	E	M	E	E	E	E	E	E	E	E	E	E	E	E	E	O	E	E	E	E	E	O	E	M	M	M	E	E	E	E	M	M	M	M	M	M	M	M	M	M	M	M	M	E	E	O	M	O	E	M	M	M	M	M	M	M	M	M	E	E	E	E	E	M	M	M	M	M	M	E	O	O	E	E	E	M	M	M	M	E	E	E	E	E	E	O	E	E	O	E	E	M	E	M	M	E	E	E	O	E	E	E	E	M	E	E	O	E	E	O	E	E	E	M	O	E	E	O	E	E	E	E	E	E	O	E	E	E	E	E	E	E	E	O	O	O	O	O	O	O	E	E	O	E	O	O	O	M	E	O	O	O	E	E	O	M	E	E	E	O	E	E	O	O	O	E	M	M	M	M	M	M	M	O	M	E	E	E	M	M	M	E	E	E	O	M	M	M	M	M	M	E	E	M	E	E	E	E	E	E	O	E	E	E	M	M	M	O	M	M	M	M	M	M	M	M	M	E	E	O	O	M	M	M	M	M	M	M	M	M	M	M	M	M	M	E	O	O	E	O	O	E	E	E	O	E	O	E	M	E	E	E	E	E	M	M	O	O	O	O	O	E	O	O	O	E	E	O	M	M	M	M	M	M	M	E	O	O	O	O	E	E	M	O	M	E	E	O	E	E	O	E	E	E	E	E	E	M	E	E	O	E	E	O	E	E	E	M	O	E	E	E	E	O	O	E	E	E
4406	chr5	4325868	M	M	E	E	E	M	M	M	M	E	E	E	E	E	E	E	E	E	E	O	E	E	E	E	M	M	M	M	E	E	E	E	E	E	E	E	E	E	E	E	M	E	E	E	E	M	M	M	M	M	M	M	M	M	M	M	M	M	E	E	E	E	E	O	E	E	E	E	E	E	E	E	E	M	M	M	M	M	M	M	M	M	M	M	M	M	M	M	M	M	E	E	E	E	M	M	M	M	M	M	M	M	M	M	M	M	M	M	M	E	O	M	M	M	M	O	O	O	M	E	E	E	E	M	M	M	M	M	M	M	M	M	M	M	M	M	M	M	M	M	M	M	M	M	M	M	M	M	E	E	E	E	O	O	E	E	E	E	E	E	O	E	E	E	E	E	E	E	E	E	E	E	E	E	E	E	E	M	M	M	M	M	M	E	M	M	M	M	O	E	E	E	E	M	M	M	E	E	O	O	O	E	E	E	M	M	M	M	M	M	M	M	M	M	M	M	M	M	M	M	M	M	M	E	E	E	O	O	E	E	E	E	M	M	M	M	M	M	M	M	M	M	M	E	O	E	E	E	E	E	E	E	M	M	M	M	M	M	M	M	M	O	O	O	O	O	O	O	E	O	O	M	M	M	M	M	M	M	O	O	O	E	E	E	M	M	M	M	M	M	M	M	M	M	M	M	M	M	M	M	M	M	M	M	M	M	M	M	M	M	M	M	M	M	M	M	M	M	M	M	M	M	M	M	M	M	M	M	M	M	M	M	M
4409	chr5	4352014	E	M	M	E	M	E	E	M	E	M	E	M	M	M	M	M	M	M	M	M	M	M	M	M	M	M	M	M	E	E	E	E	E	M	M	M	M	M	M	E	E	M	M	M	M	M	M	M	M	M	M	M	M	M	M	M	M	M	M	M	M	M	M	M	E	E	E	E	M	E	M	E	E	E	E	E	E	E	E	M	M	M	M	M	O	E	O	O	O	O	E	E	E	E	E	E	E	E	E	E	E	E	E	E	E	M	E	O	O	E	E	E	M	O	E	O	O	O	E	E	O	E	M	M	M	M	M	M	E	M	M	M	M	M	M	E	E	E	E	E	E	E	E	M	E	E	E	E	M	M	M	M	M	M	M	M	M	M	M	M	M	M	M	M	M	M	M	M	O	O	E	M	M	M	M	M	M	M	M	M	M	M	M	E	E	E	E	M	M	M	M	M	M	M	M	M	M	M	M	M	O	E	E	E	E	E	E	E	E	E	E	E	E	E	E	E	O	M	O	M	M	M	O	E	E	E	E	O	E	M	E	E	O	E	E	E	E	O	E	O	O	O	O	E	O	E	E	E	E	M	O	E	O	E	M	M	O	E	O	O	O	O	O	E	O	O	O	O	O	O	O	O	O	O	O	O	O	E	O	E	M	O	E	M	E	E	O	E	M	M	M	M	M	M	M	M	M	M	M	M	M	M	M	E	E	E	E	E	E	E	E	E	E	E	E	M	E	E	E	M	E	E	M	E	E	E	E	E	M	M	M	M	M
4409	chr5	4352047	E	M	M	E	M	E	E	M	E	M	E	M	M	M	M	M	M	M	M	M	M	M	M	M	M	M	M	M	E	E	E	E	E	M	M	M	M	M	M	E	E	M	M	M	M	M	M	M	M	M	M	M	M	M	M	M	M	M	M	M	M	M	M	M	E	E	E	E	M	E	M	E	E	E	E	E	E	E	E	M	M	M	M	M	O	E	O	O	O	O	E	E	E	E	E	E	E	E	E	E	E	E	E	E	E	M	E	O	O	E	E	E	M	O	E	O	O	O	E	E	O	E	M	M	M	M	M	M	E	M	M	M	M	M	M	E	E	E	E	E	E	E	E	M	E	E	E	E	M	M	M	M	M	M	M	M	M	M	M	M	M	M	M	M	M	M	M	M	O	O	E	M	M	M	M	M	M	M	M	M	M	M	M	E	E	E	E	M	M	M	M	M	M	M	M	M	M	M	M	M	O	E	E	E	E	E	E	E	E	E	E	E	E	E	E	E	O	M	O	M	M	M	O	E	E	E	E	O	E	M	E	E	O	E	E	E	E	O	E	O	O	O	O	E	O	E	E	E	E	M	O	E	O	E	M	M	O	E	O	O	O	O	O	E	O	O	O	O	O	O	O	O	O	O	O	O	O	E	O	E	M	O	E	M	E	E	O	E	M	M	M	M	M	M	M	M	M	M	M	M	M	M	M	E	E	E	E	E	E	E	E	E	E	E	E	M	E	E	E	M	E	E	M	E	E	E	E	E	M	M	M	M	M
4425	chr5	4499117	M	M	E	E	E	M	M	M	M	E	E	E	E	E	O	E	E	E	E	E	E	E	E	E	M	M	M	M	E	E	E	O	E	E	E	E	E	E	E	E	M	E	E	E	E	M	M	M	M	M	M	M	M	M	M	M	M	M	E	E	E	E	E	E	E	E	E	O	E	E	E	E	E	M	M	M	M	M	M	M	M	M	M	M	M	M	M	M	M	M	E	E	E	E	M	M	M	M	M	M	M	M	M	M	M	M	M	M	M	O	O	M	M	M	M	O	O	O	M	E	E	M	M	M	M	M	M	M	M	M	M	M	M	M	M	M	M	M	M	M	M	M	M	M	M	M	M	M	E	E	E	E	O	E	E	E	E	E	E	O	O	E	E	E	E	E	E	E	E	O	E	E	E	O	E	E	E	M	M	M	M	M	M	E	M	M	M	M	E	E	E	E	E	M	M	M	E	E	E	O	O	O	E	E	M	M	M	M	M	M	M	M	M	M	M	M	M	M	M	M	M	M	M	E	E	E	E	O	E	O	E	E	M	M	M	M	M	M	M	M	M	M	M	E	O	E	E	E	E	E	E	E	M	M	M	M	M	M	M	M	M	O	E	O	O	E	O	O	O	O	O	M	M	M	M	M	M	M	O	M	M	M	M	E	M	M	M	M	M	M	M	M	M	M	M	M	M	M	M	M	M	M	M	M	M	M	M	M	M	M	M	M	M	M	M	M	M	M	M	M	M	M	M	M	M	M	M	M	E	O	E	E	E
4428	chr5	4698795	M	M	E	E	E	M	M	M	M	E	E	E	E	E	O	E	E	E	E	E	E	E	E	E	M	M	M	M	E	E	E	O	E	E	E	E	E	E	E	E	M	E	E	E	E	M	M	M	M	M	M	M	M	M	M	M	M	M	E	E	E	E	E	E	E	E	E	E	E	E	E	E	E	M	M	M	M	M	M	M	M	M	M	M	M	M	M	M	M	M	E	E	E	E	M	M	M	M	M	M	M	M	M	M	M	M	M	M	M	O	O	E	M	M	M	M	M	M	M	E	E	M	M	M	M	M	M	M	M	M	M	M	M	M	M	M	M	M	M	M	M	M	M	M	M	M	M	M	E	E	E	O	O	O	E	E	E	E	E	E	O	E	E	E	E	E	E	E	E	E	E	E	E	O	E	E	E	M	M	M	M	M	M	E	M	M	M	M	O	E	E	E	E	M	M	M	E	E	E	E	O	O	E	E	M	M	M	M	M	M	M	M	M	M	M	M	M	M	M	M	M	M	M	E	E	E	E	O	E	O	O	E	M	M	M	M	M	M	M	M	M	M	M	E	O	E	E	E	E	E	E	O	O	O	M	M	M	M	M	M	M	M	M	M	M	M	M	M	M	M	M	M	M	M	M	M	M	M	O	M	M	M	M	E	M	M	M	M	M	M	M	M	M	M	M	M	M	M	M	M	M	M	M	M	M	M	M	M	M	M	M	M	M	M	M	M	M	M	M	M	M	M	M	M	M	M	M	M	M	M	M	M	M
4439	chr5	4833135	M	M	M	M	M	E	E	M	M	E	M	M	M	M	M	M	M	M	M	M	M	M	M	M	M	M	M	M	O	O	M	M	O	E	E	E	E	E	O	M	M	M	M	M	M	M	M	M	M	M	M	M	M	M	M	M	M	M	M	M	M	M	M	M	M	M	M	M	M	M	M	M	M	E	E	E	E	E	E	M	M	M	M	M	O	E	O	O	O	O	M	M	M	M	M	M	M	M	M	M	M	M	M	M	M	M	M	O	E	O	E	E	M	O	E	M	M	M	E	E	O	M	M	M	M	M	M	M	E	M	M	M	M	M	M	M	M	M	M	M	E	M	O	O	E	E	M	M	M	M	M	M	M	M	M	M	M	M	M	M	M	M	M	M	M	M	M	O	E	O	O	O	E	E	E	E	O	M	M	M	M	E	O	M	M	M	M	M	M	M	M	M	M	M	M	M	M	M	M	M	M	M	M	M	E	E	E	E	O	E	E	E	O	E	E	E	E	E	O	M	M	M	O	M	M	M	M	M	M	M	M	M	M	M	E	O	E	E	O	O	O	O	O	E	E	O	O	O	O	O	O	O	O	E	M	M	O	O	O	O	O	M	M	M	M	M	M	M	M	M	M	O	O	O	O	O	E	E	O	M	M	M	M	M	E	E	E	E	M	M	M	M	M	M	M	M	M	M	M	M	M	M	M	M	M	M	M	M	E	O	E	E	E	E	O	M	M	M	M	M	E	E	E	E	E	E	E	M	M	M	M	M	M
4450	chr5	5011236	M	M	E	M	M	M	E	M	M	E	M	M	M	E	O	E	E	E	E	O	M	M	M	M	M	M	M	M	O	O	O	O	O	E	E	E	E	E	O	E	M	M	M	M	M	M	M	M	M	M	M	M	M	M	M	M	M	M	E	E	E	E	E	E	M	M	M	M	M	M	M	M	M	M	M	M	M	M	M	M	M	M	M	M	O	E	O	O	O	O	M	M	M	M	M	M	M	M	M	M	M	M	M	M	M	M	M	M	E	M	E	E	M	O	E	M	M	M	E	E	E	E	E	M	M	M	M	M	E	O	E	E	E	O	E	E	O	O	E	E	M	M	O	O	E	E	O	E	M	M	M	M	M	M	M	O	O	E	O	E	O	E	E	M	M	M	M	O	E	O	O	O	E	E	E	E	O	M	M	M	M	M	M	E	M	M	M	M	M	M	M	M	M	M	M	M	E	E	O	O	M	M	M	M	M	M	M	M	M	M	M	M	M	M	M	M	M	M	M	M	M	M	O	M	M	M	M	M	M	M	M	M	M	M	M	M	O	O	O	O	E	O	O	M	M	M	M	M	M	M	E	O	O	E	M	M	E	O	O	O	E	M	M	M	M	M	M	M	M	M	M	E	O	E	E	O	O	O	O	O	O	O	E	E	E	E	E	E	E	E	E	E	E	O	E	E	O	O	E	E	O	E	E	E	E	E	E	E	M	M	M	M	M	M	M	M	M	M	M	M	E	E	E	E	E	E	E	O	E	O	E	E	E
4472	chr5	5272555	M	M	M	M	M	M	E	M	M	M	M	M	M	M	M	M	M	M	M	M	M	M	M	M	M	M	M	M	M	M	M	M	M	M	M	M	M	M	M	E	M	M	M	M	M	M	M	M	M	M	M	M	M	M	M	M	M	M	M	M	M	M	M	M	M	M	M	M	M	M	M	M	M	M	M	M	M	M	M	M	M	M	M	M	O	O	O	O	O	O	M	M	M	M	M	M	M	M	M	M	M	M	M	M	M	M	M	E	E	O	M	E	M	O	E	E	E	E	M	E	E	M	M	M	M	M	M	M	E	O	O	E	E	O	E	M	M	M	M	M	M	E	M	M	M	M	M	M	M	M	M	M	M	M	M	M	M	M	M	M	M	M	M	M	M	M	M	M	M	M	M	M	M	M	M	M	M	O	O	E	O	M	M	O	M	M	M	M	M	M	M	M	M	M	M	M	M	M	M	M	M	M	M	M	M	M	M	M	M	M	M	M	M	M	M	M	M	M	M	M	M	M	O	M	M	M	M	M	M	M	M	M	M	M	O	O	O	O	O	O	O	O	O	E	O	O	M	E	O	O	M	M	O	E	M	M	E	E	O	M	O	O	E	E	M	E	E	E	E	O	E	M	M	M	M	M	M	M	O	M	M	M	M	M	O	O	O	O	E	E	E	O	E	O	O	E	O	O	E	E	O	E	E	M	M	M	M	M	M	M	M	M	M	M	M	O	E	O	E	O	M	M	M	M	M	M	M	M	E	O	E	E	E
4478	chr5	5430613	M	M	M	M	M	M	M	M	M	M	M	M	M	M	M	M	M	M	M	M	M	M	M	M	M	M	M	M	M	M	M	M	M	M	M	M	M	M	M	E	M	M	M	M	M	M	M	M	M	M	M	M	M	M	M	M	M	M	M	M	M	M	M	M	M	M	M	M	M	M	M	M	M	M	M	M	M	M	M	M	M	M	M	M	M	M	M	M	M	M	M	M	M	M	M	M	M	M	M	M	M	M	M	M	M	M	M	M	M	O	O	M	M	M	E	M	M	M	M	M	M	M	M	M	M	M	M	M	M	O	O	O	M	O	M	M	M	M	M	M	M	E	M	M	M	M	M	M	M	M	M	M	M	M	M	M	M	M	M	M	M	M	M	M	M	M	M	M	M	M	M	M	M	M	M	M	M	M	M	M	M	M	M	O	M	M	M	M	M	M	M	M	M	M	M	M	M	M	M	M	M	M	M	M	M	M	M	M	M	M	M	M	M	M	M	M	M	M	M	M	M	M	M	M	M	M	M	M	M	M	M	M	M	M	M	M	M	M	M	M	M	M	M	E	E	E	E	E	M	O	E	O	M	M	M	M	M	M	E	O	M	O	M	M	M	E	M	M	M	E	M	M	M	M	M	M	M	M	M	M	M	M	M	M	M	O	E	M	M	M	M	M	E	O	M	M	O	O	M	M	O	M	E	M	M	M	M	M	M	M	M	M	M	M	M	O	E	O	E	O	M	M	M	M	M	M	M	M	M	M	M	M	M
4478	chr5	5430526	M	M	M	M	M	M	M	M	M	E	M	M	M	O	O	O	E	O	E	O	M	M	M	M	E	E	E	O	O	O	O	O	O	E	E	O	O	O	O	M	M	M	M	M	M	M	M	M	M	M	M	M	M	M	M	M	M	M	M	M	M	M	M	M	M	M	M	M	M	M	M	M	M	M	M	M	M	M	M	M	M	M	M	M	M	M	M	M	M	M	M	M	M	M	M	M	M	M	M	M	M	M	M	M	M	M	M	M	M	M	E	M	M	M	E	M	M	M	E	M	M	M	M	O	E	O	E	E	M	O	O	O	M	O	M	E	O	E	E	E	M	M	M	M	M	M	O	E	M	M	M	M	M	M	M	O	E	E	O	O	E	E	O	M	M	M	M	O	E	O	O	O	E	E	E	E	O	M	M	M	M	M	M	M	M	M	M	M	M	M	M	M	M	M	M	M	M	M	M	M	M	M	M	M	M	M	M	M	M	M	M	M	M	M	M	M	M	M	M	M	M	M	M	M	M	M	M	M	M	M	M	M	M	M	M	M	M	M	M	M	M	M	M	M	M	M	M	M	M	M	O	O	E	M	M	M	M	M	E	O	M	O	M	M	M	E	M	M	M	E	M	O	O	O	M	O	O	O	M	M	M	M	M	M	M	M	M	M	M	M	M	M	E	O	M	M	O	O	M	M	O	M	E	E	E	O	E	E	M	M	M	M	M	M	M	M	M	M	M	M	M	M	M	M	M	M	M	O	M	M	M	M	M
4482	chr5	5501780	M	M	M	M	M	M	E	M	M	E	M	M	M	O	O	O	E	O	E	O	M	M	M	M	E	E	E	O	M	M	M	M	M	E	E	O	O	O	O	M	M	M	M	M	M	M	M	M	M	M	M	M	M	M	M	M	M	M	M	M	M	M	M	M	M	M	M	M	M	M	M	M	M	M	M	M	M	M	M	M	M	M	M	M	E	E	E	E	E	E	M	M	M	M	M	M	M	M	M	M	M	M	M	M	M	M	M	E	E	M	E	E	M	E	E	E	E	E	E	E	E	M	M	O	E	O	E	E	E	O	E	O	E	O	E	M	M	M	M	M	M	M	M	M	M	M	M	M	M	M	M	M	M	M	M	O	E	E	O	O	O	E	O	M	M	M	M	M	M	M	M	O	E	O	E	E	O	M	M	M	M	M	M	M	M	M	M	M	M	M	M	M	M	M	M	M	M	M	M	M	M	M	M	M	M	M	M	M	M	M	M	M	M	M	M	M	M	M	M	M	M	M	O	M	M	M	M	M	M	M	M	M	M	M	O	O	O	O	O	O	O	O	O	M	M	M	M	M	M	M	O	O	O	E	M	M	E	E	E	O	E	O	M	E	E	E	E	O	O	E	E	O	O	O	O	O	O	O	O	M	M	M	M	M	E	O	E	O	M	E	E	E	E	O	E	E	O	O	O	O	O	E	O	M	M	M	M	M	M	M	M	M	M	M	M	M	M	M	M	M	M	M	M	M	M	M	M	M	E	O	E	E	E
4482	chr5	5501762	M	M	M	M	M	M	E	M	M	E	M	M	M	O	O	O	E	O	E	O	M	M	M	M	E	E	E	O	M	M	M	M	M	E	E	O	O	O	O	M	M	M	M	M	M	M	M	M	M	M	M	M	M	M	M	M	M	M	M	M	M	M	M	M	M	M	M	M	M	M	M	M	M	M	M	M	M	M	M	M	M	M	M	M	E	E	E	E	E	E	M	M	M	M	M	M	M	M	M	M	M	M	M	M	M	M	M	E	E	M	E	E	M	E	E	E	E	E	E	E	E	M	M	O	E	O	E	E	E	O	E	O	E	O	E	M	M	M	M	M	M	M	M	M	M	M	M	M	M	M	M	M	M	M	M	O	E	E	O	O	O	E	O	M	M	M	M	M	M	M	M	O	E	O	E	E	O	M	M	M	M	M	M	M	M	M	M	M	M	M	M	M	M	M	M	M	M	M	M	M	M	M	M	M	M	M	M	M	M	M	M	M	M	M	M	M	M	M	M	M	M	M	O	M	M	M	M	M	M	M	M	M	M	M	O	O	O	O	O	O	O	O	O	M	M	M	M	M	M	M	O	O	O	E	M	M	E	E	E	O	E	O	M	E	E	E	E	O	O	E	E	O	O	O	O	O	O	O	O	M	M	M	M	M	E	O	E	E	M	E	E	E	E	O	E	E	O	O	O	O	O	E	O	M	M	M	M	M	M	M	M	M	M	M	M	M	M	M	M	M	M	M	M	M	M	M	M	M	E	O	E	E	E
4499	chr5	5801575	M	M	M	M	M	M	M	M	M	M	M	M	M	M	M	M	M	O	O	E	M	M	M	M	M	M	M	M	M	M	M	M	M	M	M	M	M	M	M	M	M	M	M	M	M	M	M	M	M	M	M	M	M	M	M	M	M	M	M	M	M	M	M	M	M	M	M	M	M	M	M	M	M	M	M	M	M	M	M	M	M	M	M	M	M	M	M	M	M	M	M	M	M	M	M	M	M	M	M	M	M	M	M	M	M	M	M	M	M	M	M	M	M	M	M	M	M	M	M	M	M	M	M	M	M	M	M	M	M	M	M	M	M	M	M	M	M	M	M	M	M	M	M	M	M	M	M	M	M	M	M	M	M	M	M	M	M	M	O	O	O	O	O	M	M	M	M	M	M	M	M	M	M	M	M	M	M	M	M	M	M	M	M	M	M	M	M	M	M	M	M	M	M	M	M	M	M	M	M	M	M	M	M	M	M	M	M	M	M	M	M	M	M	M	M	M	M	M	M	M	M	M	M	M	M	M	M	M	M	M	M	M	M	M	M	M	M	M	M	M	M	M	M	M	M	M	M	M	M	M	M	M	M	M	M	M	M	M	M	M	M	M	M	M	M	M	M	M	M	M	M	M	M	M	M	M	M	M	M	M	M	M	M	M	M	M	M	M	M	M	M	M	M	M	M	M	M	M	M	M	M	M	M	M	M	M	M	M	M	M	M	M	M	M	M	M	M	M	M	M	M	M	M	M	M	M	M	M	M	M	M	M	M
4499	chr5	5801555	E	M	E	M	E	M	M	M	M	E	E	M	M	O	O	M	M	E	O	O	E	O	E	O	E	O	E	O	O	O	O	O	O	M	E	M	E	O	O	E	E	M	E	M	M	M	M	M	M	M	M	M	M	M	M	M	M	M	M	M	M	E	E	E	M	M	M	M	M	M	M	M	M	M	M	M	M	M	M	M	M	M	M	M	M	M	M	M	M	M	E	M	O	E	M	M	M	M	M	M	M	M	M	M	M	M	M	M	O	M	O	M	M	M	M	M	M	M	O	M	M	O	O	O	O	O	E	O	O	O	E	O	O	E	O	O	O	O	O	E	O	E	O	E	E	E	E	O	M	M	M	M	M	E	E	E	E	E	O	O	O	E	O	E	O	O	O	O	O	O	E	M	M	M	M	M	M	E	O	E	E	M	M	E	M	M	M	M	M	M	M	E	E	M	M	M	M	M	M	M	M	M	M	M	M	M	M	M	M	M	M	M	M	M	M	M	M	M	M	M	M	M	M	M	M	M	O	E	M	E	M	M	M	M	M	M	O	O	O	E	O	O	O	M	M	M	M	M	M	M	E	O	M	M	M	M	M	M	M	M	M	M	M	M	M	M	M	M	M	M	M	O	O	O	E	O	O	O	M	E	O	O	O	E	E	O	O	O	O	O	O	O	O	O	E	O	O	E	E	E	O	O	E	E	E	O	M	O	O	O	E	O	O	O	O	M	O	E	O	O	O	O	O	O	O	O	O	O	M	M	M	M	M
4513	chr5	6076685	M	M	M	M	M	M	E	M	M	M	M	M	M	M	M	M	M	M	M	M	M	M	M	M	M	M	M	M	M	M	M	M	M	M	M	M	M	M	M	E	M	M	M	M	M	M	M	M	M	M	M	M	M	M	M	M	M	M	M	M	M	M	M	M	M	M	M	M	M	M	M	M	M	M	M	M	M	M	M	M	M	M	M	M	O	O	O	O	O	O	M	M	M	M	M	M	M	M	M	M	M	M	M	M	M	M	M	E	E	O	M	E	E	M	M	E	E	E	O	M	M	E	E	M	M	M	M	M	E	O	O	E	E	O	E	M	M	M	M	M	M	E	M	M	M	M	M	M	M	M	M	M	M	M	M	M	M	M	M	M	M	M	M	M	M	M	M	M	M	M	M	M	M	M	M	M	M	M	M	M	M	M	M	O	M	M	M	M	M	M	M	M	M	M	M	M	M	M	M	M	M	M	M	M	M	M	M	M	M	M	M	M	M	M	M	M	M	M	M	M	M	M	O	M	M	M	M	M	M	M	M	M	M	M	O	O	O	O	O	O	O	O	O	E	O	O	E	E	E	O	M	M	O	E	O	O	M	M	M	M	M	O	E	E	O	E	E	E	E	E	E	O	O	O	O	O	O	E	M	O	E	O	O	M	E	E	E	E	O	E	E	E	E	O	O	E	O	O	E	E	O	E	O	M	M	M	M	M	M	M	M	M	M	M	M	O	E	O	E	O	M	M	M	M	M	M	M	M	E	O	E	O	E
4533	chr5	6610617	M	M	M	M	M	M	E	M	M	M	M	M	M	M	M	M	M	M	M	M	M	M	M	M	M	M	M	M	M	M	M	M	M	M	M	M	M	M	M	E	M	M	M	M	M	M	M	M	M	M	M	M	M	M	M	M	M	M	M	M	M	M	M	M	M	M	M	M	M	M	M	M	M	M	M	M	M	M	M	M	M	M	M	M	O	O	O	O	O	O	M	M	M	M	M	M	M	M	M	M	M	M	M	M	M	M	M	E	E	E	O	E	E	M	M	O	E	E	M	M	M	E	E	M	M	M	M	M	M	O	O	O	M	E	E	M	M	M	M	M	M	M	M	M	M	M	M	M	M	M	M	M	M	M	M	M	M	M	M	M	M	M	M	M	M	M	M	M	M	M	M	M	M	M	M	M	M	M	M	M	M	M	M	O	M	M	M	M	M	M	M	M	M	M	M	M	M	M	M	M	M	M	M	M	M	M	M	M	M	M	M	M	M	M	M	M	M	M	M	M	M	M	O	M	M	M	M	M	M	M	M	M	M	M	O	O	O	O	O	O	O	O	O	E	O	E	O	E	E	O	E	O	O	E	O	O	M	M	M	M	M	O	M	E	O	M	E	O	O	E	E	M	M	M	M	M	M	M	M	O	O	O	O	M	M	M	M	M	E	O	E	E	E	O	E	E	O	O	O	E	O	O	O	M	M	M	M	M	M	M	M	M	M	M	M	M	M	M	M	M	M	M	M	M	M	M	M	M	E	O	E	M	M
4533	chr5	6610643	M	M	M	M	M	M	E	M	M	M	M	M	M	M	M	M	M	M	M	M	M	M	M	M	M	M	M	M	M	M	M	M	M	M	M	M	M	M	M	E	M	M	M	M	M	M	M	M	M	M	M	M	M	M	M	M	M	M	M	M	M	M	M	M	M	M	M	M	M	M	M	M	M	M	M	M	M	M	M	M	M	M	M	M	O	O	O	O	O	O	M	M	M	M	M	M	M	M	M	M	M	M	M	M	M	M	M	E	E	E	O	E	E	M	M	O	E	E	M	M	M	E	E	M	M	M	M	M	M	O	O	O	M	E	E	M	M	M	M	M	M	M	M	M	M	M	M	M	M	M	M	M	M	M	M	M	M	M	M	M	M	M	M	M	M	M	M	M	M	M	M	M	M	M	M	M	M	M	M	M	M	M	M	O	M	M	M	M	M	M	M	M	M	M	M	M	M	M	M	M	M	M	M	M	M	M	M	M	M	M	M	M	M	M	M	M	M	M	M	M	M	M	O	M	M	M	M	M	M	M	M	M	M	M	O	O	O	O	O	O	O	O	O	E	O	E	O	E	E	O	E	O	O	E	O	O	M	M	M	M	M	O	M	E	O	M	E	O	O	E	E	M	M	M	M	M	M	M	M	O	O	O	O	M	M	M	M	M	E	O	E	E	E	O	E	E	O	O	O	E	O	O	O	M	M	M	M	M	M	M	M	M	M	M	M	M	M	M	M	M	M	M	M	M	M	M	M	M	E	O	E	M	M
4536	chr5	6690209	E	M	M	M	M	M	E	M	M	M	M	M	M	M	M	M	M	M	M	M	M	M	M	M	M	M	M	M	M	M	M	M	M	M	M	M	M	M	M	E	E	M	M	M	M	M	M	M	M	M	M	M	M	M	M	M	M	M	M	M	M	M	M	M	M	M	M	M	M	M	M	M	M	M	M	M	M	M	M	M	M	M	M	M	O	O	O	O	O	O	M	M	M	M	M	M	M	M	M	M	M	M	M	M	M	M	M	M	E	E	M	E	M	M	M	E	E	E	M	M	M	E	E	M	M	M	M	M	M	O	M	E	O	E	O	M	M	M	M	M	M	M	M	M	M	M	M	M	M	M	M	M	M	M	M	M	M	M	M	M	M	M	M	M	M	M	M	M	M	M	M	M	M	M	M	M	M	M	M	M	M	M	M	O	O	E	E	M	M	M	M	M	M	M	M	M	M	M	M	M	M	M	M	M	M	M	M	M	M	M	M	M	M	M	M	M	M	M	M	M	M	M	O	M	M	M	M	M	M	M	M	M	M	M	M	M	O	O	O	O	O	O	O	E	O	O	M	E	E	O	M	M	O	E	M	M	M	M	M	M	M	O	E	E	O	E	E	O	E	E	E	M	M	M	M	M	M	M	M	O	M	E	O	M	M	M	M	M	O	E	O	E	E	O	E	E	O	O	O	O	O	O	M	M	M	M	M	M	M	M	M	M	M	M	M	M	M	M	M	M	M	M	M	M	M	M	M	M	E	O	O	O	O
4536	chr5	6690211	E	M	M	M	M	M	E	M	M	M	M	M	M	M	M	M	M	M	M	M	M	M	M	M	M	M	M	M	M	M	M	M	M	M	M	M	M	M	M	E	E	M	M	M	M	M	M	M	M	M	M	M	M	M	M	M	M	M	M	M	M	M	M	M	M	M	M	M	M	M	M	M	M	M	M	M	M	M	M	M	M	M	M	M	O	O	O	O	O	O	M	M	M	M	M	M	M	M	M	M	M	M	M	M	M	M	M	M	E	E	M	E	M	M	M	E	E	E	M	M	M	E	E	M	M	M	M	M	M	O	M	E	O	E	O	M	M	M	M	M	M	M	M	M	M	M	M	M	M	M	M	M	M	M	M	M	M	M	M	M	M	M	M	M	M	M	M	M	M	M	M	M	M	M	M	M	M	M	M	M	M	M	M	O	O	E	E	M	M	M	M	M	M	M	M	M	M	M	M	M	M	M	M	M	M	M	M	M	M	M	M	M	M	M	M	M	M	M	M	M	M	M	O	M	M	M	M	M	M	M	M	M	M	M	M	M	O	O	O	O	O	O	O	E	O	O	M	E	E	O	M	M	O	E	M	M	M	M	M	M	M	O	E	E	O	E	E	E	E	E	E	M	M	M	M	M	M	M	M	O	M	E	O	M	M	M	M	M	O	E	O	E	E	O	E	E	O	O	O	O	O	O	M	M	M	M	M	M	M	M	M	M	M	M	M	M	M	M	M	M	M	M	M	M	M	M	M	M	E	O	O	O	O
4539	chr5	6837193	E	M	M	M	M	M	E	M	M	M	M	M	M	M	M	M	M	O	O	E	M	M	M	M	M	M	M	M	M	M	M	M	M	M	M	M	M	M	M	E	E	M	M	M	M	M	M	M	M	M	M	M	M	M	M	M	M	M	M	M	M	M	M	M	M	M	M	M	M	M	M	M	M	M	M	M	M	M	M	M	M	M	M	M	O	O	O	O	O	O	M	M	M	M	M	M	M	M	M	M	M	M	M	M	M	M	M	E	E	E	O	E	M	O	E	E	E	E	O	M	M	E	E	M	M	M	M	M	O	O	E	E	E	E	E	M	M	M	M	M	M	M	M	M	M	M	M	M	M	M	M	M	M	M	M	M	M	M	M	O	O	O	M	M	M	M	M	M	M	M	M	M	M	M	M	M	M	O	O	E	O	M	M	O	E	E	E	E	M	M	M	M	M	M	M	M	M	M	M	M	M	M	M	M	M	M	M	M	M	M	M	M	M	M	M	M	M	M	M	M	M	M	O	M	M	M	M	M	M	M	M	M	M	M	O	O	O	O	O	O	O	O	O	E	O	O	E	E	E	O	E	O	O	E	M	M	O	O	O	M	O	O	E	E	O	E	E	O	E	E	E	O	O	E	O	O	O	O	M	O	O	O	O	M	O	O	E	O	O	E	E	E	E	O	E	E	O	O	E	E	O	E	O	M	M	M	M	M	M	M	M	M	M	M	M	M	M	M	M	M	M	M	M	M	M	M	M	M	E	O	O	E	E
4544	chr5	6891295	M	M	M	M	M	M	E	M	M	M	M	M	M	M	M	M	M	M	M	M	O	O	O	O	M	M	M	M	M	M	M	M	M	M	M	M	M	M	M	E	M	M	M	M	M	M	M	M	M	M	M	M	M	M	M	M	M	M	M	M	M	M	M	M	M	M	M	M	M	M	M	M	M	M	M	M	M	M	M	M	M	M	M	M	O	O	O	O	O	O	M	M	M	M	M	M	M	M	M	M	M	M	M	M	M	M	M	E	E	E	E	E	M	M	M	E	E	E	M	M	M	E	E	M	M	M	M	M	M	O	E	E	E	E	E	M	M	M	M	M	M	M	M	M	M	M	M	M	M	M	M	M	M	M	M	M	M	M	M	M	M	M	M	E	O	O	O	M	M	M	M	M	M	M	M	M	M	M	M	M	M	M	M	O	M	M	M	M	M	M	M	M	M	M	M	M	M	M	M	M	M	M	M	M	M	M	M	M	M	M	M	M	M	M	M	M	M	M	M	M	M	M	O	M	M	M	M	M	M	M	M	M	M	M	O	O	O	E	O	O	O	O	O	E	O	O	E	E	E	O	O	O	O	E	M	M	M	M	M	M	M	O	E	E	O	E	E	O	E	E	E	M	M	M	M	M	M	M	M	O	O	E	O	M	M	M	M	M	O	E	E	E	E	O	E	E	O	O	E	E	O	E	E	M	M	M	M	M	M	M	M	M	M	M	M	M	M	M	M	M	M	M	M	M	M	M	M	M	E	O	E	E	E
4547	chr5	6910320	M	M	M	M	M	M	E	M	M	M	M	M	M	M	M	M	M	M	M	M	M	M	M	M	M	M	M	M	M	M	M	M	M	M	M	M	M	M	M	E	M	M	M	M	M	M	M	M	M	M	M	M	M	M	M	M	M	M	M	M	M	M	M	M	M	M	M	M	M	M	M	M	M	M	M	M	M	M	M	M	M	M	M	M	O	O	O	O	O	O	M	M	M	M	M	M	M	M	M	M	M	M	M	M	M	M	M	E	E	E	E	E	M	O	E	E	E	E	M	M	M	E	E	M	M	M	M	M	M	O	O	E	E	E	E	M	M	M	M	M	M	M	M	M	M	M	M	M	M	M	M	M	M	M	M	M	M	M	M	M	M	M	M	M	M	M	M	M	M	M	M	M	M	M	M	M	M	O	O	E	O	M	M	O	M	M	M	M	M	M	M	M	M	M	M	M	M	M	M	M	M	M	M	M	M	M	M	M	M	M	M	M	M	M	M	M	M	M	M	M	M	M	O	M	M	M	M	M	M	M	M	M	M	M	O	O	O	O	O	O	O	O	E	E	O	O	E	E	E	O	E	O	O	E	M	M	O	O	O	M	O	O	E	E	O	E	E	O	E	E	E	M	M	M	M	M	M	M	M	O	O	E	O	M	M	M	M	M	O	E	E	E	E	O	E	E	O	O	E	E	O	E	E	M	M	M	M	M	M	M	M	M	M	M	M	M	M	M	M	M	M	M	M	M	M	M	M	M	E	O	E	E	E
4555	chr5	7078085	M	M	M	M	M	M	E	M	M	M	M	M	M	M	M	M	M	M	M	M	M	M	M	M	M	M	M	M	M	M	M	M	M	M	M	M	M	M	M	E	M	M	M	M	M	M	M	M	M	M	M	M	M	M	M	M	M	M	M	M	M	M	M	M	M	M	M	M	M	M	M	M	M	M	M	M	M	M	M	M	M	M	M	M	O	O	O	O	O	O	M	M	M	M	M	M	M	M	M	M	M	M	M	M	M	M	M	E	E	E	M	M	M	O	E	E	E	E	O	M	M	M	E	M	M	M	M	M	M	O	O	E	E	E	E	M	M	M	M	M	E	E	M	M	M	M	M	M	M	M	M	M	M	M	M	M	M	M	M	M	M	M	M	M	M	M	M	M	M	M	M	M	M	M	M	M	M	O	O	E	E	M	M	O	M	M	M	M	M	M	M	M	M	M	M	M	M	M	M	M	M	M	M	M	M	M	M	M	M	M	M	M	M	M	M	M	M	M	M	M	M	M	O	M	M	M	M	M	M	M	M	M	M	M	O	O	O	O	O	O	O	O	O	E	O	O	O	O	E	O	M	M	M	M	M	M	O	O	O	M	O	O	E	E	O	E	O	E	O	E	E	O	E	O	O	O	O	O	M	E	O	E	O	M	M	M	M	M	O	E	E	E	E	O	E	O	O	O	O	E	E	E	E	M	M	M	M	M	O	E	O	E	E	E	O	E	E	O	E	O	M	M	M	M	M	M	M	M	E	O	E	E	O
4570	chr5	7187313	E	M	M	M	M	M	E	M	M	M	M	M	M	M	M	M	M	M	M	M	M	M	M	M	M	M	M	M	O	E	O	E	E	M	M	M	M	M	M	E	E	M	M	M	M	M	M	M	M	M	M	M	M	M	M	M	M	M	M	M	M	M	M	M	M	M	M	M	M	M	M	M	M	M	M	M	M	M	M	M	M	M	M	M	O	O	O	O	O	O	M	M	M	M	M	M	M	M	M	M	M	M	M	M	M	M	M	E	E	E	O	E	M	M	M	E	E	O	M	M	M	E	E	M	M	M	M	M	M	M	M	M	M	M	M	O	E	E	E	O	E	E	M	M	M	M	O	E	M	M	M	M	M	M	M	M	M	M	M	M	M	M	M	M	M	M	M	E	O	O	E	M	M	M	M	M	M	O	O	O	E	M	M	O	E	E	E	O	M	M	M	M	M	M	M	M	M	M	M	M	M	M	M	M	M	M	M	M	M	M	M	M	M	M	M	M	M	M	M	M	M	M	O	M	M	M	M	M	M	M	M	M	M	M	O	O	O	O	E	O	O	E	O	E	E	O	E	E	E	O	E	O	O	E	M	M	M	M	M	M	M	O	E	E	O	E	O	O	E	E	E	M	M	M	M	M	M	M	M	O	O	O	O	M	M	M	M	M	M	M	M	M	M	M	M	M	M	M	M	M	M	M	M	O	O	E	O	O	E	O	O	E	E	E	O	O	E	O	E	O	M	M	M	M	M	M	M	E	M	M	M	M	M
4573	chr5	7232570	M	M	M	M	M	M	E	M	M	M	M	M	M	M	M	M	M	M	M	M	M	M	M	M	M	M	M	M	O	E	O	E	E	M	M	M	M	M	M	E	M	M	M	M	M	M	M	M	M	M	M	M	M	M	M	M	M	M	M	M	M	M	M	M	M	M	M	M	M	M	M	M	M	M	M	M	M	M	M	M	M	M	M	M	O	O	O	O	O	O	M	M	M	M	M	M	M	M	M	M	M	M	M	M	M	M	M	E	E	E	M	E	M	M	M	E	E	O	O	M	M	E	E	M	M	M	M	M	M	O	E	E	E	E	E	O	E	E	E	O	E	E	M	M	M	M	M	M	M	M	M	M	M	M	M	M	M	M	M	M	M	M	M	M	M	M	M	E	O	O	E	M	M	M	M	M	M	O	O	O	E	M	M	O	M	M	M	M	M	M	M	M	M	M	M	M	M	M	M	M	M	M	M	M	M	M	M	M	M	M	M	M	M	M	M	M	M	M	M	M	M	M	O	M	M	M	M	M	M	M	M	M	M	M	O	O	O	E	O	O	O	E	O	E	E	O	O	E	E	O	M	M	O	E	M	M	M	M	M	M	M	O	E	E	O	E	O	O	E	E	E	O	E	O	O	E	O	O	M	O	O	E	O	M	M	M	M	M	O	E	E	E	E	O	E	O	O	O	O	O	E	E	E	O	O	E	O	O	E	E	O	E	E	E	O	E	E	E	E	O	M	M	M	M	M	M	M	M	E	O	E	O	O
8724	chr5	7239738	M	M	M	M	M	M	E	M	M	M	M	M	M	M	M	M	M	O	O	O	M	M	M	M	M	M	M	M	O	E	O	E	E	M	M	M	M	M	M	E	M	M	M	M	M	M	M	M	M	M	M	M	M	M	M	M	M	M	M	M	M	M	M	M	M	M	M	M	M	M	M	M	M	M	M	M	M	M	M	M	M	M	M	M	O	O	O	O	O	O	M	M	M	M	M	M	M	M	M	M	M	M	M	M	M	M	M	E	E	E	E	E	E	O	E	E	E	O	O	E	O	E	E	M	M	M	M	M	M	O	E	E	E	E	E	M	M	M	M	M	E	E	M	M	M	M	M	M	M	M	M	M	M	M	M	M	M	M	O	O	O	E	O	M	M	M	M	E	O	E	E	M	M	M	M	M	M	O	O	E	E	O	E	O	M	M	M	M	M	M	M	M	M	M	M	M	M	M	M	M	M	M	M	M	M	M	M	M	M	M	M	M	M	M	M	M	M	M	M	M	M	M	O	M	M	M	M	M	M	M	M	M	M	M	O	O	E	O	O	O	E	O	E	E	O	O	E	E	E	O	E	E	O	O	E	O	O	E	O	M	O	O	E	E	O	E	O	O	O	E	E	E	O	O	O	O	O	O	O	O	O	E	O	M	M	M	M	M	O	E	E	E	E	O	E	O	O	O	O	E	E	E	E	M	M	M	M	M	E	E	O	E	E	E	O	O	E	E	E	O	M	M	M	M	M	M	M	M	E	O	O	O	O
4578	chr5	7268445	M	M	M	M	M	M	E	M	M	M	M	M	M	M	M	M	M	M	M	M	M	M	M	M	M	M	M	M	O	E	O	E	E	M	M	M	M	M	M	E	M	M	M	M	M	M	M	M	M	M	M	M	M	M	M	M	M	M	M	M	M	M	M	M	M	M	M	M	M	M	M	M	M	M	M	M	M	M	M	M	M	M	M	M	O	O	O	O	O	O	M	M	M	M	M	M	M	M	M	M	M	M	M	M	M	M	M	M	E	E	E	E	M	M	M	E	E	O	M	M	M	E	E	M	M	M	M	M	M	O	O	O	E	E	E	M	M	M	M	M	E	E	M	M	M	M	M	M	M	M	M	M	M	M	M	M	M	M	M	M	M	M	M	M	M	M	M	E	O	E	O	M	M	M	M	M	M	O	O	O	E	M	M	O	M	M	M	M	M	M	M	M	M	M	M	M	M	M	M	M	M	M	M	M	M	M	M	M	M	M	M	M	M	M	M	M	M	M	M	M	M	M	O	M	M	M	M	M	M	M	M	M	M	M	M	M	E	O	O	E	O	O	E	E	O	O	E	E	E	O	O	O	O	E	M	M	M	M	M	M	M	O	E	E	O	E	O	O	O	E	E	M	M	M	M	M	M	M	M	O	O	E	O	M	M	M	M	M	O	E	E	E	E	O	E	O	O	O	O	E	E	E	O	M	M	M	M	M	O	E	O	E	E	E	O	O	E	O	E	O	M	M	M	M	M	M	M	M	E	O	E	E	O
4586	chr5	7347562	E	M	M	M	M	M	E	M	M	M	M	M	M	M	M	M	M	M	M	M	E	E	O	O	M	M	M	M	M	O	M	E	O	M	M	M	M	M	M	E	E	M	M	M	M	M	M	M	M	M	M	M	M	M	M	M	M	M	M	M	M	M	M	M	M	M	M	M	M	M	M	M	M	M	M	M	M	M	M	M	M	M	M	M	O	O	O	O	O	O	M	M	M	M	M	M	M	M	M	M	M	M	M	M	M	M	M	M	O	E	M	E	M	M	M	E	E	O	M	M	M	O	O	M	M	M	M	M	M	O	E	O	E	M	E	M	M	M	M	M	O	E	M	M	M	M	M	M	M	M	M	M	M	M	M	M	M	M	M	M	M	M	M	O	E	E	E	O	O	E	M	M	M	M	M	M	M	O	O	O	E	M	M	O	E	E	E	O	M	M	M	M	M	M	M	M	M	M	M	M	M	M	M	M	M	M	M	M	M	M	M	M	M	M	M	M	M	M	M	M	M	M	O	M	M	M	M	M	M	M	M	M	M	M	M	M	E	O	O	O	O	O	O	E	M	O	O	O	E	O	M	M	O	O	M	M	M	M	M	M	M	O	E	E	O	E	O	O	O	E	E	M	M	M	M	M	M	M	M	E	O	E	O	M	M	M	M	M	O	E	O	E	E	O	E	O	O	O	O	O	E	E	O	M	M	M	M	M	E	O	O	E	E	E	O	O	O	E	O	O	M	M	M	M	M	M	M	M	M	M	M	M	M
4589	chr5	7358334	M	M	M	M	M	M	E	M	M	M	M	M	M	M	M	M	M	M	M	M	E	E	O	O	M	M	M	M	O	E	O	E	E	M	M	M	M	M	M	E	M	M	M	M	M	M	M	M	M	M	M	M	M	M	M	M	M	M	M	M	M	M	M	M	M	M	M	M	M	M	M	M	M	M	M	M	M	M	M	M	M	M	M	M	O	O	O	O	O	O	M	M	M	M	M	M	M	M	M	M	M	M	M	M	M	M	M	M	E	E	O	E	M	O	E	E	O	O	M	M	M	M	M	M	M	M	M	M	M	O	O	O	E	O	E	M	M	M	M	M	O	O	M	M	M	M	M	M	M	M	M	M	M	M	M	M	M	M	M	M	M	M	M	O	E	E	E	E	O	O	E	M	M	M	M	M	M	O	M	O	E	M	M	O	M	M	M	M	M	M	M	M	M	M	M	M	M	M	M	M	M	M	M	M	M	M	M	M	M	M	M	M	M	M	M	M	M	M	M	M	M	M	O	M	M	M	M	M	M	M	M	M	M	M	M	M	O	O	O	O	M	O	O	E	O	O	E	O	E	O	E	O	O	E	M	M	O	O	O	M	O	O	E	E	O	O	O	O	E	O	M	M	M	M	M	M	M	M	M	M	M	M	M	M	M	M	M	M	O	O	O	E	E	O	E	O	O	O	O	E	E	E	E	M	M	M	M	M	E	O	O	E	E	O	O	E	E	E	O	O	M	M	M	M	M	M	M	M	O	O	O	E	O
4595	chr5	7375221	M	M	M	M	M	M	E	M	M	M	M	M	M	M	M	M	M	M	M	M	E	E	O	O	M	M	M	M	O	E	O	E	E	M	M	M	M	M	M	E	M	M	M	M	M	M	M	M	M	M	M	M	M	M	M	M	M	M	M	M	M	M	M	M	M	M	M	M	M	M	M	M	M	M	M	M	M	M	M	M	M	M	M	M	O	O	O	O	O	O	M	M	M	M	M	M	M	M	M	M	M	M	M	M	M	M	M	M	E	E	E	E	E	E	E	E	E	O	O	E	E	E	E	M	M	M	M	M	M	O	E	O	E	O	E	M	M	M	M	M	E	E	M	M	M	M	M	M	M	M	M	M	M	M	M	M	M	M	M	M	M	M	M	O	E	E	E	E	O	O	E	M	M	M	M	M	M	O	O	O	E	O	E	O	M	M	M	M	M	M	M	M	M	M	M	M	M	M	M	M	M	M	M	M	M	M	M	M	M	M	M	M	M	M	M	M	M	M	M	M	M	M	O	M	M	M	M	M	M	M	M	M	M	M	M	M	O	O	O	O	E	O	O	E	E	E	E	E	E	O	E	O	O	O	O	O	E	E	O	O	O	O	E	E	O	E	O	O	E	E	E	O	O	E	O	O	O	O	E	E	O	O	O	M	M	M	M	M	O	E	O	E	E	O	E	O	O	O	O	E	E	E	E	M	M	M	M	M	E	E	O	E	E	E	O	O	E	E	O	O	M	M	M	M	M	M	M	M	E	O	E	E	O
8729	chr5	7437378	M	M	M	M	M	M	E	M	M	M	M	M	M	M	M	M	M	M	M	M	E	E	O	O	M	M	M	M	O	E	O	E	E	M	M	M	M	M	M	E	M	M	M	M	M	M	M	M	M	M	M	M	M	M	M	M	M	M	M	M	M	M	M	M	M	M	M	M	M	M	M	M	M	M	M	M	M	M	M	M	M	M	M	M	O	O	O	O	O	O	M	M	M	M	M	M	M	M	M	M	M	M	M	M	M	M	M	M	E	E	E	E	M	E	E	E	E	O	M	M	M	E	E	M	M	M	M	M	M	O	E	O	E	O	E	M	M	M	M	M	E	E	M	M	M	M	M	M	M	M	M	M	M	M	M	M	M	M	M	M	M	M	M	O	E	O	E	E	O	O	E	M	M	M	M	M	M	O	O	O	E	M	M	O	M	M	M	M	M	M	M	M	M	M	M	M	M	M	M	M	M	M	M	M	M	M	M	M	M	M	M	M	M	M	M	M	M	M	M	M	M	M	O	M	M	M	M	M	M	M	M	M	M	M	M	M	O	O	O	O	E	O	O	E	O	O	E	E	E	O	E	E	O	E	M	M	O	E	O	O	O	O	E	E	O	E	O	O	E	E	E	M	M	M	M	M	M	M	M	O	O	E	O	M	M	M	M	M	O	E	O	E	E	O	E	O	O	O	O	E	E	E	E	M	M	M	M	M	E	E	O	E	E	E	O	O	E	O	O	O	M	M	M	M	M	M	M	M	E	O	O	E	O
4643	chr5	7572614	M	M	M	M	M	M	E	M	M	M	M	M	M	M	M	M	M	E	O	O	E	E	O	O	M	M	M	M	O	E	O	E	E	M	M	M	M	M	M	E	M	M	M	M	M	M	M	M	M	M	M	M	M	M	M	M	M	M	M	M	M	M	M	M	M	M	M	M	M	M	M	M	M	M	M	M	M	M	M	M	M	M	M	M	O	O	O	O	O	O	M	M	M	M	M	M	M	M	M	M	M	M	M	M	M	M	M	M	E	E	E	E	M	O	E	E	E	O	M	E	E	E	E	M	M	M	M	M	M	O	E	O	E	O	E	M	M	M	M	M	E	E	M	M	M	M	M	M	M	M	M	M	M	M	M	M	M	M	O	O	O	O	O	O	E	E	E	E	O	E	E	M	M	M	M	M	M	O	O	O	E	O	E	O	M	M	M	M	M	M	M	M	M	M	M	M	M	M	M	M	M	M	M	M	M	M	M	M	M	M	M	M	M	M	M	M	M	M	M	M	M	M	O	M	M	M	M	M	M	M	M	M	M	M	M	M	E	E	O	E	E	E	E	E	E	O	E	E	E	O	E	E	O	E	M	M	O	E	O	O	O	O	E	E	O	E	O	E	E	E	E	M	M	M	M	M	M	M	O	O	O	E	O	M	M	M	M	M	O	E	O	E	E	O	E	O	O	O	O	E	E	E	E	M	M	M	M	M	E	E	O	E	E	E	O	E	E	E	O	O	M	M	M	M	M	M	M	M	E	O	E	E	O
4677	chr5	7733419	M	M	M	M	M	M	E	M	M	M	M	M	M	M	M	M	M	M	M	M	E	E	O	O	M	M	M	M	O	E	O	E	E	M	M	M	M	M	M	E	M	M	M	M	M	M	M	M	M	M	M	M	M	M	M	M	M	M	M	M	M	M	M	M	M	M	M	M	M	M	M	M	M	M	M	M	M	M	M	M	M	M	M	M	O	O	O	O	O	O	M	M	M	M	M	M	M	M	M	M	M	M	M	M	M	M	M	M	E	E	M	E	M	M	M	E	E	O	M	M	M	E	E	M	M	M	M	M	M	O	E	O	E	O	E	M	M	M	M	M	O	E	M	M	M	M	M	M	M	M	M	M	M	M	M	M	M	M	M	M	M	M	M	O	E	E	E	E	O	E	E	M	M	M	M	M	M	O	O	O	E	M	M	O	M	M	M	M	M	M	M	M	M	M	M	M	M	M	M	M	M	M	M	M	M	M	M	M	M	M	M	M	M	M	M	M	M	M	M	M	M	M	O	M	M	M	M	M	M	M	M	M	M	M	M	M	O	O	O	O	O	O	O	E	M	O	E	E	E	O	M	M	O	E	M	M	M	M	M	M	M	O	E	E	O	E	O	O	O	E	E	M	M	M	M	M	M	M	M	O	O	E	O	M	M	M	M	M	O	E	O	E	E	O	E	O	O	O	O	O	E	O	E	M	M	M	M	M	E	E	O	E	E	E	O	O	E	E	O	O	M	M	M	M	M	M	M	M	E	O	O	E	O
4693	chr5	7780657	M	M	M	M	M	M	E	M	M	M	M	M	M	M	M	M	M	M	M	M	E	E	O	O	M	M	M	M	O	E	O	E	E	M	M	M	M	M	M	E	M	M	M	M	M	M	M	M	M	M	M	M	M	M	M	M	M	M	M	M	M	M	M	M	M	M	M	M	M	M	M	M	M	M	M	M	M	M	M	M	M	M	M	M	O	O	O	O	O	O	M	M	M	M	M	M	M	M	M	M	M	M	M	M	M	M	M	M	E	E	O	E	M	E	E	E	E	O	M	O	E	E	E	M	M	M	M	M	M	O	E	O	M	O	E	M	M	M	M	M	E	O	M	M	M	M	M	M	M	M	M	M	M	M	M	M	M	M	M	M	M	M	M	O	E	O	M	E	O	O	O	M	M	M	M	M	M	O	O	E	E	M	M	O	M	M	M	M	M	M	M	M	M	M	M	M	M	M	M	M	M	M	M	M	M	M	M	M	M	M	M	M	M	M	M	M	M	M	M	M	M	M	O	M	M	M	M	M	M	M	M	M	M	M	M	M	E	O	O	O	E	O	O	E	O	O	E	E	E	O	E	O	O	O	M	M	O	O	O	E	O	O	E	E	O	E	O	O	E	E	E	M	M	M	M	M	M	M	O	O	O	E	O	M	M	M	M	M	O	E	O	E	E	O	E	O	O	O	O	E	E	E	E	M	M	M	M	M	O	E	O	O	E	O	O	O	E	O	O	O	M	M	M	M	M	M	M	M	E	O	E	E	O
4693	chr5	7780630	M	M	M	M	M	M	M	M	M	M	M	M	M	M	M	M	M	M	M	M	E	E	O	O	M	M	M	M	O	E	O	E	E	M	M	M	M	M	M	E	M	M	M	M	M	M	M	M	M	M	M	M	M	M	M	M	M	M	M	M	M	M	M	M	M	M	M	M	M	M	M	M	M	M	M	M	M	M	M	M	M	M	M	M	M	M	M	M	M	M	M	M	M	M	M	M	M	M	M	M	M	M	M	M	M	M	M	M	E	E	O	E	M	E	E	E	E	O	M	O	E	E	E	M	M	M	M	M	M	O	E	O	M	O	E	M	M	M	M	M	E	O	M	M	M	M	M	M	M	M	M	M	M	M	M	M	M	M	M	M	M	M	M	O	E	O	M	E	O	O	O	M	M	M	M	M	M	O	O	E	E	M	M	O	M	M	M	M	M	M	M	M	M	M	M	M	M	M	M	M	M	M	M	M	M	M	M	M	M	M	M	M	M	M	M	M	M	M	M	M	M	M	M	M	M	M	M	M	M	M	M	M	M	M	M	M	E	O	O	O	E	O	O	E	O	O	E	E	E	O	E	O	O	O	M	M	O	O	O	E	O	O	E	E	O	E	O	O	E	E	E	M	M	M	M	M	M	M	O	O	O	E	O	M	M	M	M	M	O	E	O	E	E	O	E	O	O	O	O	E	E	E	E	M	M	M	M	M	O	E	O	O	E	O	O	O	E	O	O	O	M	M	M	M	M	M	M	M	E	O	E	E	O
4699	chr5	7798858	M	M	M	M	M	E	E	M	E	E	M	M	M	M	M	M	M	M	M	M	M	M	M	M	M	M	M	M	O	O	E	O	O	E	E	E	O	O	O	M	M	E	E	E	O	M	M	M	M	M	M	M	M	M	M	M	M	M	M	M	M	M	M	M	M	M	M	M	M	M	M	M	M	O	E	E	E	O	E	M	M	M	M	M	E	E	E	O	E	E	M	M	M	M	E	E	E	E	E	E	O	E	E	O	E	E	O	M	M	M	M	M	M	M	M	M	M	M	M	M	M	M	M	M	M	M	M	M	M	M	M	M	M	M	M	M	M	M	M	M	O	M	M	M	M	M	M	M	M	M	M	M	M	M	M	M	M	M	M	M	M	M	M	M	M	M	M	O	O	O	O	E	E	E	E	E	E	M	M	M	M	O	E	M	M	M	M	M	E	O	E	E	E	M	M	M	M	M	M	M	M	M	M	M	E	E	O	E	E	E	O	O	E	E	E	E	O	E	E	M	M	M	E	M	M	M	M	M	M	M	M	M	E	E	M	M	M	M	M	M	M	M	M	M	M	M	M	M	M	M	M	M	M	M	M	M	M	M	M	M	M	M	M	M	M	M	M	M	M	M	M	M	M	M	M	M	M	M	M	M	M	M	M	M	M	M	M	M	M	M	M	M	M	M	M	M	M	M	M	M	M	M	M	M	M	M	M	M	O	O	E	O	O	O	O	M	M	M	M	M	M	M	M	M	M	M	M	M	M	M	M	M	M
4738	chr5	7970292	M	M	M	M	M	M	E	M	M	M	M	M	M	M	M	M	M	M	M	M	E	E	O	O	M	M	M	M	O	E	O	E	E	M	M	M	M	M	M	E	M	M	M	M	M	M	M	M	M	M	M	M	M	M	M	M	M	M	M	M	M	M	M	M	M	M	M	M	M	M	M	M	M	M	M	M	M	M	M	M	M	M	M	M	O	O	O	O	O	O	M	M	M	M	M	M	M	M	M	M	M	M	M	M	M	M	M	M	E	E	E	E	E	O	E	E	E	O	M	M	M	E	E	M	M	M	M	M	M	O	E	O	E	O	E	M	M	M	M	M	E	E	M	M	M	M	M	M	M	M	M	M	M	M	M	M	M	M	M	M	M	M	M	M	E	E	E	O	O	E	E	M	M	M	M	M	M	E	O	O	E	M	M	O	M	M	M	M	M	M	M	M	M	M	M	M	M	M	M	M	M	M	M	M	M	M	M	M	M	M	M	M	M	M	M	M	M	M	M	M	M	M	O	M	M	M	M	M	M	M	M	M	M	M	M	M	O	O	O	O	O	O	O	E	O	O	E	E	E	O	O	O	O	E	O	O	O	O	O	M	O	O	E	E	O	E	O	O	E	E	E	M	M	M	M	M	M	M	M	O	O	E	O	M	M	M	M	M	O	O	O	E	E	O	E	O	O	O	O	E	E	E	E	M	M	M	M	M	E	E	O	E	E	O	O	E	E	E	O	O	M	M	M	M	M	M	M	M	E	O	O	E	O
4821	chr5	8778826	M	M	M	M	M	M	E	M	M	M	M	M	M	M	M	E	O	M	M	M	E	E	E	O	M	M	M	M	E	O	O	E	E	M	M	M	M	M	M	E	M	M	M	M	M	M	M	M	M	M	M	M	M	M	M	M	M	M	M	M	M	M	M	M	M	M	M	M	M	M	M	M	M	M	M	M	M	M	M	M	M	M	M	M	O	O	O	O	O	O	M	M	M	M	M	M	M	M	M	M	M	M	M	M	M	M	M	E	E	M	M	E	M	O	E	E	E	E	M	E	E	M	M	M	M	M	M	M	O	E	O	O	E	O	E	M	M	M	M	M	M	E	O	E	E	E	M	M	M	M	M	M	M	M	M	M	M	M	M	M	M	M	M	O	E	E	O	O	O	O	O	M	M	M	M	M	M	M	M	M	M	M	M	O	M	M	M	M	M	M	M	M	M	M	M	M	M	M	M	M	M	M	M	M	M	M	M	M	M	M	M	M	M	M	M	M	M	M	M	M	M	M	O	M	M	M	M	M	M	M	M	M	M	M	O	O	O	O	O	O	M	O	O	M	M	M	M	M	M	M	M	M	O	E	M	M	O	O	O	M	O	O	E	E	E	O	E	M	O	E	E	M	M	M	M	M	M	M	O	M	M	M	M	M	O	E	E	E	O	O	O	O	E	O	O	O	O	O	O	E	E	O	O	M	M	M	M	M	M	M	M	M	M	M	M	O	O	E	O	E	O	E	E	O	E	O	O	M	E	O	E	O	O
4820	chr5	8778898	M	M	M	M	M	M	E	M	M	M	M	M	M	M	M	M	M	M	M	M	E	E	E	E	M	M	M	M	E	E	O	E	E	M	M	M	M	M	M	E	M	M	M	M	M	M	M	M	M	M	M	M	M	M	M	M	M	M	M	M	M	M	M	M	M	M	M	M	M	M	M	M	M	M	M	M	M	M	M	M	M	M	M	M	O	O	O	O	O	O	M	M	M	M	M	M	M	M	M	M	M	M	M	M	M	M	M	E	E	M	O	E	M	O	E	E	E	E	M	E	E	M	M	M	M	M	M	M	E	E	E	O	E	O	E	M	M	M	M	M	M	E	O	E	E	E	M	M	M	M	M	M	M	M	M	M	M	M	M	M	M	M	M	O	E	O	E	O	O	O	E	M	M	M	M	M	M	M	M	M	M	M	M	O	M	M	M	M	M	M	M	M	M	M	M	M	M	M	M	M	M	M	M	M	M	M	M	M	M	M	M	M	M	M	M	M	M	M	M	M	M	M	O	M	M	M	M	M	M	M	M	M	M	M	O	O	O	O	O	O	O	O	O	M	M	M	M	M	M	M	E	O	O	E	M	M	O	O	O	O	O	E	E	E	E	E	E	O	O	E	E	M	M	M	M	M	M	M	O	M	M	M	M	M	E	E	E	E	O	E	O	E	E	O	O	O	O	O	O	E	E	O	E	M	M	M	M	M	M	M	M	M	M	M	M	O	O	E	O	O	O	O	E	E	E	O	E	M	E	O	E	O	O
4829	chr5	8856805	M	M	M	M	E	M	E	M	M	M	M	O	O	M	M	M	M	M	M	M	M	M	M	M	M	M	M	M	M	M	M	M	M	M	M	M	M	M	M	E	M	M	M	M	M	M	M	M	M	M	M	M	M	M	M	M	M	M	M	M	M	M	M	M	M	M	M	M	M	M	M	M	M	M	M	M	M	M	M	M	M	M	M	M	O	O	O	O	O	O	M	M	M	M	M	M	M	M	M	M	M	M	M	M	M	M	M	M	M	M	M	E	O	M	M	O	O	E	M	E	E	M	M	M	M	M	M	M	E	M	M	M	M	M	M	M	M	M	M	M	M	O	O	E	E	O	O	O	O	O	O	O	O	O	O	M	M	M	M	M	M	M	M	M	M	M	M	M	M	M	M	M	M	M	M	M	M	M	M	M	M	M	M	O	M	M	M	M	M	M	M	M	M	M	M	M	M	M	M	M	M	M	M	M	M	M	M	M	M	M	M	M	M	M	M	M	M	M	M	M	M	M	O	M	M	M	M	M	M	M	M	M	M	M	M	M	M	M	M	M	M	M	M	M	M	M	M	M	M	M	M	M	O	M	O	E	M	M	M	M	M	O	E	M	E	O	E	O	O	E	O	M	M	M	M	M	M	M	O	M	M	M	M	M	O	E	O	O	M	M	M	M	M	M	M	M	M	M	M	M	M	M	M	M	M	M	M	M	M	M	M	M	M	M	M	O	O	E	O	O	O	O	E	O	O	O	O	E	M	M	M	M	M
4838	chr5	8943358	M	M	M	M	E	M	E	M	M	M	E	E	O	M	M	M	M	M	M	M	M	M	M	M	M	M	M	M	M	M	M	M	M	M	M	M	M	M	M	E	M	M	M	M	M	M	M	M	M	M	M	M	M	M	M	M	M	M	M	M	M	M	M	M	M	M	M	M	M	M	M	M	M	M	M	M	M	M	M	M	M	M	M	M	O	O	O	O	O	O	E	E	E	E	M	M	M	M	M	M	M	M	M	M	M	M	M	E	E	M	M	E	M	O	E	E	E	E	M	E	E	M	M	M	M	M	M	M	E	E	O	O	E	O	E	O	E	E	O	E	M	O	O	E	O	E	M	M	O	E	O	O	O	O	O	M	M	M	M	M	M	M	M	M	M	M	M	M	M	M	M	M	M	M	M	M	M	M	M	M	M	M	M	O	M	M	M	M	M	M	M	M	M	M	M	M	M	M	M	M	M	M	M	M	M	M	M	M	M	M	M	M	M	M	M	M	M	M	M	M	M	M	O	E	O	E	O	O	E	O	O	O	M	M	O	O	O	O	O	O	O	O	O	M	M	M	M	M	M	M	M	M	O	E	M	M	O	O	O	O	O	O	E	E	E	E	E	E	E	E	E	M	M	M	M	M	M	M	O	M	M	M	M	M	E	E	E	O	O	E	E	E	E	O	O	O	E	O	O	E	E	O	E	E	O	E	M	O	M	M	M	M	M	M	M	E	O	O	O	O	O	O	E	O	E	O	O	M	E	O	O	O	O
4843	chr5	9019723	M	M	M	E	E	M	E	M	M	M	M	O	O	M	M	M	M	E	O	O	M	M	M	M	M	M	M	M	M	M	M	M	M	M	M	M	M	M	M	E	M	M	M	M	M	M	M	M	M	M	M	M	M	M	M	M	M	M	M	M	M	M	M	M	E	E	E	E	E	E	E	E	O	M	M	M	M	M	M	M	M	M	M	M	O	O	O	O	O	O	M	M	M	M	M	M	M	M	M	M	M	M	M	M	M	M	M	E	E	M	O	E	M	O	E	E	E	E	O	E	E	M	M	M	M	M	M	M	E	E	O	O	E	O	E	M	M	M	M	M	M	M	O	E	O	E	M	M	O	O	O	O	O	O	O	M	M	M	O	O	O	O	O	M	M	M	M	M	M	M	M	M	M	M	M	M	M	M	M	M	M	M	M	O	M	M	M	M	M	M	M	M	M	M	M	M	M	M	M	M	E	O	E	E	M	M	M	M	M	M	M	M	M	M	M	M	M	M	M	M	M	M	O	M	M	M	M	M	M	M	M	M	M	M	O	O	O	E	E	O	O	E	E	M	M	M	M	M	M	M	E	O	O	E	M	M	O	O	O	O	O	E	E	E	E	E	E	E	E	E	E	O	O	O	O	O	E	E	O	M	M	M	M	M	E	E	E	E	O	E	E	E	E	O	O	O	E	E	O	E	E	O	E	M	M	M	M	M	M	M	M	M	M	M	M	M	M	M	M	M	O	O	E	O	E	O	O	M	E	O	O	O	O
4848	chr5	9148509	M	M	M	E	E	E	E	M	E	E	M	O	O	M	M	E	O	E	O	O	E	E	E	E	M	M	M	M	M	M	M	M	M	E	E	O	E	O	O	E	M	E	E	E	E	M	M	M	M	M	M	M	M	M	M	M	M	M	M	M	M	M	M	M	E	E	E	E	E	E	E	E	O	O	E	E	E	E	E	M	M	M	M	M	O	E	O	O	O	O	M	M	M	M	E	E	O	E	O	E	E	O	E	O	E	E	O	E	O	M	E	E	M	O	E	E	O	E	O	E	E	M	M	M	M	M	M	M	E	O	O	O	O	O	O	M	M	M	M	M	M	O	O	E	O	E	E	O	O	O	O	O	O	O	O	M	M	M	O	O	O	O	O	E	E	E	E	M	M	M	M	O	O	E	E	E	E	M	M	M	M	M	M	O	M	M	M	M	O	O	E	E	E	M	M	M	M	M	M	M	E	E	E	E	E	E	O	E	E	E	E	E	O	E	E	O	E	E	E	M	M	M	O	M	M	M	M	M	M	M	M	M	O	E	O	O	E	E	E	O	O	E	E	M	M	M	M	M	M	M	E	O	O	E	M	M	O	E	O	O	E	E	E	E	E	E	E	E	E	E	E	O	E	O	E	E	O	E	O	M	M	M	M	M	E	E	E	E	O	O	O	O	O	O	E	O	O	O	O	O	O	O	O	M	M	M	M	M	M	M	M	M	M	M	M	O	O	O	E	O	O	O	E	O	E	O	O	E	E	E	E	O	O
4872	chr5	9410363	M	M	M	E	E	M	E	M	E	M	M	O	O	M	M	M	M	O	O	O	O	E	E	E	M	M	M	M	M	M	M	M	M	M	M	M	M	M	M	E	M	M	M	M	M	M	M	M	M	M	M	M	M	M	M	M	M	M	M	M	M	M	M	M	E	E	E	O	O	E	E	O	O	M	M	M	M	M	M	M	M	M	M	M	O	E	O	O	O	O	M	M	M	M	O	E	E	E	O	E	E	E	E	O	E	E	O	M	M	M	O	M	M	E	E	E	O	E	M	E	E	M	M	M	M	M	M	M	O	E	O	O	E	O	O	E	E	O	O	E	M	O	E	E	O	E	E	O	O	O	O	O	O	O	O	M	M	M	O	O	O	O	E	O	E	E	O	M	M	M	M	M	M	M	M	M	M	M	M	M	M	O	E	E	M	M	M	M	M	M	M	M	M	M	M	M	M	M	M	M	O	O	E	O	M	M	M	M	M	M	M	M	M	M	M	M	M	M	M	M	M	M	O	M	M	M	M	M	M	M	M	M	O	E	M	M	M	M	M	M	M	M	M	M	M	M	M	M	M	M	E	E	M	M	M	M	E	E	O	O	O	E	E	E	E	E	E	O	O	E	E	M	M	M	M	M	M	M	O	M	M	M	M	M	E	E	E	E	O	O	E	E	E	E	O	E	E	E	E	E	E	O	E	E	E	O	E	E	M	M	M	M	M	M	M	E	O	O	E	E	O	E	E	O	O	O	O	E	E	E	E	O	O
4915	chr6	15937	M	M	M	M	M	M	M	M	M	M	M	M	M	E	E	E	E	E	E	M	M	M	M	M	M	M	M	M	M	M	M	M	M	M	M	M	M	M	M	M	M	M	M	M	M	M	M	M	M	M	M	M	M	M	M	M	M	M	M	M	M	M	M	M	M	M	M	M	M	M	M	M	M	M	M	M	M	M	M	M	M	M	M	M	M	M	M	M	M	M	M	M	M	M	M	M	M	M	M	M	M	M	M	M	M	M	M	E	M	M	M	E	M	O	O	E	E	E	E	M	M	E	E	M	M	M	M	M	E	M	E	E	E	E	E	E	M	E	E	E	M	M	M	M	M	M	M	M	M	M	M	M	M	M	M	E	E	E	E	E	E	M	E	M	M	M	M	M	M	M	M	M	M	M	M	M	M	M	M	M	M	E	O	M	M	M	M	M	M	M	M	M	M	M	M	M	M	M	M	M	M	M	M	M	M	M	M	M	M	M	M	M	M	M	M	M	M	M	M	M	M	M	M	M	M	M	M	M	M	M	M	M	M	M	E	E	M	M	M	M	M	M	M	E	O	E	E	E	E	E	M	M	O	E	M	M	O	O	E	O	O	E	E	E	E	E	E	O	E	E	E	O	O	O	O	O	O	O	M	O	E	O	E	M	E	M	E	E	E	E	E	E	M	E	E	M	E	E	E	E	E	E	E	E	E	E	E	E	M	M	M	M	M	M	M	M	M	M	M	M	M	M	M	M	M	M	M	M	M	M	M	M	M
4915	chr6	15893	M	M	M	M	M	M	M	M	M	M	M	M	M	E	E	E	E	E	E	M	M	M	M	M	M	M	M	M	M	M	M	M	M	M	M	M	M	M	M	M	M	M	M	M	M	M	M	M	M	M	M	M	M	M	M	M	M	M	M	M	M	M	M	M	M	M	M	M	M	M	M	M	M	M	M	M	M	M	M	M	M	M	M	M	M	M	M	M	M	M	M	M	M	M	M	M	M	M	M	M	M	M	M	M	M	M	M	E	M	M	M	E	M	O	O	E	E	E	E	M	M	E	E	M	M	M	M	M	E	M	E	E	E	E	E	E	M	E	E	E	M	M	M	M	M	M	E	E	M	M	M	M	M	M	M	E	E	E	E	E	E	M	E	M	M	M	M	M	M	M	M	M	M	M	M	M	M	M	M	M	M	E	O	M	M	M	M	M	M	M	M	M	M	M	M	M	M	M	M	M	M	M	M	M	M	M	M	M	M	M	M	M	M	M	M	M	M	M	M	M	M	M	M	M	M	M	M	M	M	M	M	M	M	M	E	E	M	M	M	M	M	M	M	E	O	E	E	E	E	E	M	M	O	E	M	M	O	O	E	O	O	E	E	E	E	E	E	O	E	E	E	O	O	O	O	O	O	O	M	O	E	O	E	M	E	M	E	E	E	E	E	E	M	E	E	M	E	E	E	E	E	E	E	E	E	E	E	E	M	M	M	M	M	M	M	M	M	M	M	M	M	M	M	M	M	M	M	E	M	M	M	M	M
5051	chr6	519068	M	M	M	M	M	M	E	M	M	M	M	M	M	E	E	M	M	E	E	E	O	O	O	O	M	M	M	M	M	M	M	M	M	M	M	M	M	M	M	M	M	M	M	M	M	M	M	M	M	M	M	M	M	M	M	M	M	M	M	M	M	M	M	M	M	M	M	M	M	M	M	M	M	M	M	M	M	M	M	M	M	M	M	M	O	O	O	O	O	O	M	M	M	M	M	M	M	M	M	M	M	M	M	M	M	M	M	E	O	E	M	E	M	O	O	E	E	E	M	E	E	M	M	M	M	M	M	M	M	M	M	M	M	M	M	E	E	E	E	E	M	M	M	M	M	M	M	M	M	M	M	M	M	M	M	E	E	E	E	E	E	E	O	E	O	O	O	M	M	M	M	M	M	M	M	M	M	O	E	E	E	E	O	M	M	M	M	M	M	M	M	M	M	M	M	M	M	M	M	M	M	M	M	M	M	M	M	M	M	M	M	M	M	M	M	M	M	M	M	M	M	M	O	M	M	M	M	M	M	M	M	M	M	M	E	O	O	O	E	O	O	O	O	E	O	E	E	E	E	E	M	M	E	E	M	M	O	E	E	O	O	O	E	E	E	E	E	E	E	E	E	M	M	M	M	M	M	M	O	M	M	M	M	M	M	M	M	M	M	M	M	M	M	M	M	M	M	M	M	M	M	M	M	E	E	E	E	E	M	M	M	M	M	M	M	M	M	M	M	M	M	M	M	M	M	M	M	M	E	O	E	E	E
8797	chr6	519210	M	M	M	M	M	M	E	M	M	M	M	M	M	E	E	M	M	O	E	E	O	O	O	O	M	M	M	M	M	M	M	M	M	M	M	M	M	M	M	M	M	M	M	M	M	M	M	M	M	M	M	M	M	M	M	M	M	M	M	M	M	M	M	M	M	M	M	M	M	M	M	M	M	M	M	M	M	M	M	M	M	M	M	M	O	O	O	O	O	O	M	M	M	M	M	M	M	M	M	M	M	M	M	M	M	M	M	E	M	E	M	E	O	O	O	E	E	E	M	E	O	M	M	M	M	M	M	M	M	M	M	M	M	M	M	E	E	E	E	E	M	M	M	M	M	M	M	M	M	M	M	M	M	M	M	E	E	E	E	O	E	E	O	E	O	O	O	M	M	M	M	M	M	M	M	M	M	O	O	E	E	E	O	M	M	M	M	M	M	M	M	M	M	M	M	M	M	M	M	M	M	M	M	M	M	M	M	M	M	M	M	M	M	M	M	M	M	M	M	M	M	M	O	M	M	M	M	M	M	M	M	M	M	M	E	O	M	M	M	M	M	M	M	E	O	E	E	E	E	E	M	M	E	E	E	O	O	O	O	M	E	O	E	E	E	E	E	O	E	E	E	M	M	M	M	M	M	M	O	M	M	M	M	M	M	M	M	M	M	M	M	M	M	M	M	M	M	M	M	M	M	M	M	E	E	E	E	E	M	M	M	M	M	M	M	M	M	M	M	M	M	M	M	M	M	M	M	M	E	O	O	E	E
5074	chr6	894084	M	M	M	M	M	M	E	M	M	M	M	M	M	M	M	M	M	M	M	M	M	M	M	M	M	M	M	M	O	E	O	O	O	M	M	M	M	M	M	M	M	M	M	M	M	M	M	M	M	M	M	M	M	M	M	M	M	M	M	M	M	M	M	M	M	M	M	M	M	M	M	M	M	M	M	M	M	M	M	M	M	M	M	M	O	O	O	O	O	O	M	M	M	M	M	M	M	M	M	M	M	M	M	M	M	M	M	M	M	M	M	O	M	M	M	O	O	E	M	M	M	M	M	M	M	M	M	M	E	E	M	E	O	O	O	M	M	M	M	M	M	M	O	O	E	O	M	M	M	M	M	M	M	M	M	M	M	M	M	M	M	M	M	M	M	M	M	O	O	O	O	M	M	M	M	M	M	M	M	M	M	M	M	M	M	M	M	M	M	M	M	M	M	M	M	M	M	M	M	M	M	M	M	M	M	M	M	M	M	M	M	M	M	M	M	M	M	M	M	M	M	M	O	M	M	M	M	M	M	M	M	M	M	M	M	M	M	M	M	M	M	M	M	M	M	M	M	M	M	M	M	M	M	E	M	M	M	M	M	M	M	O	O	O	O	E	E	M	E	E	O	M	M	M	M	M	M	M	M	M	M	M	M	M	O	O	O	O	E	O	E	E	O	E	E	E	O	E	O	E	O	O	O	M	M	M	M	M	M	M	M	M	M	M	M	M	M	M	M	M	O	O	O	E	O	E	O	M	O	E	O	O	O
5074	chr6	894071	M	M	M	M	M	M	E	M	M	M	M	M	M	M	M	M	M	M	M	M	M	M	M	M	M	M	M	M	O	E	O	O	O	M	M	M	M	M	M	M	M	M	M	M	M	M	M	M	M	M	M	M	M	M	M	M	M	M	M	M	M	M	M	M	M	M	M	M	M	M	M	M	M	M	M	M	M	M	M	M	M	M	M	M	O	O	O	O	O	O	M	M	M	M	M	M	M	M	M	M	M	M	M	M	M	M	M	M	M	M	M	O	M	M	M	O	O	E	M	M	M	M	M	M	M	M	M	M	E	M	M	M	M	M	M	E	E	E	E	E	M	M	O	O	E	O	M	M	M	M	M	M	M	M	M	M	M	M	M	M	M	M	M	M	M	M	M	O	O	O	O	M	M	M	M	M	M	M	M	M	M	M	M	M	M	M	M	M	M	M	M	M	M	M	M	M	M	M	M	M	M	M	M	M	M	M	M	M	M	M	M	M	M	M	M	M	M	M	M	M	M	M	O	M	M	M	M	M	M	M	M	M	M	M	M	M	M	M	M	M	M	M	M	M	M	M	M	M	M	M	M	M	M	E	M	M	M	M	M	M	M	O	O	O	O	E	E	M	E	E	O	M	M	M	M	M	M	M	M	M	M	M	M	M	O	O	O	O	M	M	M	M	M	M	M	M	M	M	M	M	M	M	M	E	E	E	E	E	M	M	M	M	M	M	M	M	M	M	M	M	O	O	O	E	O	E	O	M	E	E	E	E	O
4909	chr6	1556163	M	M	M	M	M	M	M	M	M	M	M	M	M	M	M	M	M	M	M	M	M	M	M	M	M	M	M	M	E	M	M	E	M	M	M	M	M	M	M	M	M	M	M	M	M	M	M	M	M	M	M	M	M	M	M	M	M	M	M	M	M	M	M	M	M	M	M	M	M	M	M	M	M	M	M	M	M	M	M	M	M	M	M	M	M	M	M	M	M	M	M	M	M	M	M	M	M	M	M	M	M	M	M	M	M	M	M	O	M	M	M	M	M	M	M	O	M	E	M	M	M	M	M	M	M	M	M	M	M	M	M	M	M	O	O	M	M	M	M	M	M	M	M	M	M	M	M	M	M	M	M	M	M	M	M	M	M	M	M	M	M	M	M	M	M	M	M	O	O	O	M	M	M	M	M	M	M	M	M	M	M	M	M	M	M	M	M	M	M	M	M	M	M	M	M	M	M	M	M	M	M	M	M	M	M	M	M	M	M	M	M	M	M	M	M	M	M	M	M	M	M	M	M	M	M	M	M	M	M	M	M	M	M	M	O	E	M	M	M	M	M	M	M	M	M	M	M	M	M	M	M	M	M	M	M	M	M	M	E	O	M	O	M	M	M	M	M	M	M	M	M	M	M	M	M	M	M	M	M	M	M	M	M	M	O	E	O	M	E	O	M	M	O	M	M	O	M	M	O	M	M	O	M	M	M	M	M	M	M	M	M	M	M	M	M	M	M	M	M	M	M	M	M	M	M	M	M	M	O	E	O	O	O
4909	chr6	1556130	M	M	M	M	M	M	M	M	M	M	M	M	M	M	M	M	M	M	M	M	M	M	M	M	M	M	M	M	E	M	M	E	M	M	M	M	M	M	M	M	M	M	M	M	M	M	M	M	M	M	M	M	M	M	M	M	M	M	M	M	M	M	M	M	M	M	M	M	M	M	M	M	M	M	M	M	M	M	M	M	M	M	M	M	M	M	M	M	M	M	M	M	M	M	M	M	M	M	M	M	M	M	M	M	M	M	M	O	M	M	M	M	M	M	M	O	M	E	M	M	M	M	M	M	M	M	M	M	M	M	M	M	M	O	O	M	M	M	M	M	M	M	M	M	M	M	M	M	M	M	M	M	M	M	M	M	M	M	M	M	M	M	M	M	M	M	M	O	O	O	M	M	M	M	M	M	M	M	M	M	M	M	M	M	M	M	M	M	M	M	M	M	M	M	M	M	M	M	M	M	M	M	M	M	M	M	M	M	M	M	M	M	M	M	M	M	M	M	M	M	M	M	M	M	M	M	M	M	M	M	M	M	M	M	O	E	M	M	M	M	M	M	M	M	M	M	M	M	M	M	M	M	M	M	M	M	M	M	E	O	M	O	M	M	M	M	M	M	M	M	M	M	M	M	M	M	M	M	M	M	M	M	M	M	O	E	O	M	E	O	M	M	O	M	M	O	M	M	O	M	M	O	M	M	M	M	M	M	M	M	M	M	M	M	M	M	M	M	M	M	M	M	M	M	M	M	M	M	O	E	O	O	O
4909	chr6	1556127	M	M	M	M	M	M	M	M	M	M	M	M	M	M	M	M	M	M	M	M	M	M	M	M	M	M	M	M	E	M	M	E	M	M	M	M	M	M	M	M	M	M	M	M	M	M	M	M	M	M	M	M	M	M	M	M	M	M	M	M	M	M	M	M	M	M	M	M	M	M	M	M	M	M	M	M	M	M	M	M	M	M	M	M	M	M	M	M	M	M	M	M	M	M	M	M	M	M	M	M	M	M	M	M	M	M	M	O	M	M	M	M	M	M	M	O	M	E	M	M	M	M	M	M	M	M	M	M	M	M	M	M	M	O	O	M	M	M	M	M	M	M	M	M	M	M	M	M	M	M	M	M	M	M	M	M	M	M	M	M	M	M	M	M	M	M	M	O	O	O	M	M	M	M	M	M	M	M	M	M	M	M	M	M	M	M	M	M	M	M	M	M	M	M	M	M	M	M	M	M	M	M	M	M	M	M	M	M	M	M	M	M	M	M	M	M	M	M	M	M	M	M	M	M	M	M	M	M	M	M	M	M	M	M	O	E	M	M	M	M	M	M	M	M	M	M	M	M	M	M	M	M	M	M	M	M	M	M	E	O	M	O	M	M	M	M	M	M	M	M	M	M	M	M	M	M	M	M	M	M	M	M	M	M	O	E	O	M	E	O	M	M	O	M	M	O	M	M	O	M	M	O	M	M	M	M	M	M	M	M	M	M	M	M	M	M	M	M	M	M	M	M	M	M	M	M	M	M	O	E	O	O	O
4909	chr6	1556109	M	M	M	M	M	M	M	M	M	M	M	M	M	M	M	M	M	M	M	M	M	M	M	M	M	M	M	M	E	M	M	E	M	M	M	M	M	M	M	M	M	M	M	M	M	M	M	M	M	M	M	M	M	M	M	M	M	M	M	M	M	M	M	M	M	M	M	M	M	M	M	M	M	M	M	M	M	M	M	M	M	M	M	M	M	M	M	M	M	M	M	M	M	M	M	M	M	M	M	M	M	M	M	M	M	M	M	O	M	M	M	M	M	M	M	O	M	E	M	M	M	M	M	M	M	M	M	M	M	M	M	M	M	O	O	M	M	M	M	M	M	M	M	M	M	M	M	M	M	M	M	M	M	M	M	M	M	M	M	M	M	M	M	M	M	M	M	O	O	O	M	M	M	M	M	M	M	M	M	M	M	M	M	M	M	M	M	M	M	M	M	M	M	M	M	M	M	M	M	M	M	M	M	M	M	M	M	M	M	M	M	M	M	M	M	M	M	M	M	M	M	M	M	M	M	M	M	M	M	M	M	M	M	M	O	E	M	M	M	M	M	M	M	M	M	M	M	M	M	M	M	M	M	M	M	M	M	M	E	O	M	O	M	M	M	M	M	M	M	M	M	M	M	M	M	M	M	M	M	M	M	M	M	M	O	E	O	M	E	O	M	M	O	M	M	O	M	M	O	M	M	O	M	M	M	M	M	M	M	M	M	M	M	M	M	M	M	M	M	M	M	M	M	M	M	M	M	M	O	E	O	O	O
4920	chr6	1636515	M	M	M	M	M	M	E	E	M	M	M	M	M	M	M	M	M	M	M	M	O	O	O	O	M	M	M	M	E	E	E	E	E	M	M	M	M	M	M	M	M	M	M	M	M	M	M	M	M	M	M	M	M	M	M	M	M	M	M	M	M	M	M	M	M	M	M	M	M	M	M	M	M	M	M	M	M	M	M	E	O	E	O	E	O	O	O	O	O	O	M	M	M	M	M	M	M	M	M	M	M	M	M	M	M	M	M	M	M	M	M	O	M	E	E	O	E	E	M	M	M	E	O	M	M	M	M	M	E	E	E	E	E	O	O	M	M	M	M	M	M	M	E	O	E	O	M	M	M	M	M	M	M	M	M	M	M	M	M	M	M	M	M	E	O	O	O	O	O	E	E	M	M	M	M	M	M	M	M	M	M	M	M	M	M	M	M	M	M	M	M	M	M	M	M	M	M	M	M	M	M	M	M	M	M	M	M	M	M	M	M	M	M	M	M	M	M	M	M	E	E	E	O	M	M	M	M	M	M	M	M	M	M	M	M	M	M	M	M	M	M	M	M	M	M	M	M	M	M	M	M	M	O	E	M	M	E	E	E	O	O	O	E	E	E	E	E	E	E	E	E	M	M	M	M	M	M	M	M	O	E	E	E	M	O	E	E	E	E	O	E	E	O	E	E	O	E	E	O	E	E	O	E	M	M	M	M	M	M	M	M	M	M	M	M	M	M	M	M	M	E	O	E	O	O	E	E	M	O	E	O	O	O
4952	chr6	1926862	M	M	M	M	M	M	E	E	M	M	M	M	M	M	M	M	M	M	M	M	O	O	O	O	M	M	M	M	E	E	E	E	E	M	M	M	M	M	M	M	M	M	M	M	M	M	M	M	M	M	M	M	M	M	M	M	M	M	M	M	M	M	M	M	M	M	M	M	M	M	M	M	M	M	M	M	M	M	M	E	O	E	O	E	O	O	O	O	O	O	M	M	M	M	M	M	M	M	M	M	M	M	M	M	M	M	M	E	M	O	M	O	E	E	E	O	E	E	O	M	M	E	O	M	M	M	M	M	E	E	E	E	E	O	O	M	M	M	M	M	M	M	E	O	E	O	M	M	M	M	M	M	M	M	M	M	M	M	M	M	M	M	M	E	O	O	O	O	O	O	E	M	M	M	M	M	M	M	M	M	M	O	E	M	M	M	M	M	M	M	M	M	M	M	M	M	M	M	M	M	M	M	M	M	M	M	M	M	M	M	M	M	M	M	M	M	M	M	M	E	E	E	O	M	M	M	M	M	M	M	M	M	M	M	O	E	M	M	M	M	M	M	M	O	O	E	E	O	O	O	M	M	E	E	O	E	E	E	E	O	E	O	E	E	E	E	E	E	E	E	E	O	E	E	O	E	O	O	M	O	E	E	E	M	O	O	O	E	E	O	E	E	O	E	E	O	E	E	O	E	E	O	E	M	M	M	M	M	M	M	M	M	M	M	M	M	M	M	M	M	E	O	E	O	O	E	E	M	E	E	E	E	E
4956	chr6	1983777	M	M	M	M	M	M	E	M	M	M	M	M	M	M	M	M	M	M	M	M	M	M	M	M	M	M	M	M	E	E	E	E	E	M	M	M	M	M	M	M	M	M	M	M	M	M	M	M	M	M	M	M	M	M	M	M	M	M	M	M	M	M	M	M	M	M	M	M	M	M	M	M	M	M	M	M	M	M	M	M	M	M	M	M	O	O	O	O	O	O	M	M	M	M	M	M	M	M	M	M	M	M	M	M	M	M	M	E	M	M	M	O	M	M	E	O	E	E	M	M	M	E	O	M	M	M	M	M	E	E	O	E	M	O	O	M	M	M	M	M	M	M	E	O	E	O	M	M	M	M	M	M	M	M	M	M	M	M	M	M	M	M	M	M	M	M	M	O	O	E	E	M	M	M	M	M	M	O	M	O	E	M	M	M	M	M	M	M	M	M	M	M	M	M	M	M	M	M	M	M	M	M	M	M	M	M	M	M	M	M	M	M	M	M	M	M	M	M	M	M	M	M	O	M	M	M	M	M	M	M	M	M	M	M	O	O	M	M	M	M	M	M	M	M	M	M	M	M	M	M	M	M	O	E	M	M	E	E	E	M	O	O	E	E	E	E	E	E	E	O	E	M	M	M	M	M	M	M	M	O	O	E	O	M	O	E	O	O	E	O	E	E	O	E	E	O	E	E	O	E	E	O	M	M	M	M	M	M	M	M	M	M	M	M	M	M	M	M	M	M	E	E	O	O	O	E	E	M	E	E	O	E	E
4956	chr6	1983774	M	M	M	M	M	M	E	M	M	M	M	M	M	M	M	M	M	M	M	M	M	M	M	M	M	M	M	M	E	E	E	E	E	M	M	M	M	M	M	M	M	M	M	M	M	M	M	M	M	M	M	M	M	M	M	M	M	M	M	M	M	M	M	M	M	M	M	M	M	M	M	M	M	M	M	M	M	M	M	M	M	M	M	M	O	O	O	O	O	O	M	M	M	M	M	M	M	M	M	M	M	M	M	M	M	M	M	E	M	M	M	O	M	M	E	O	E	E	M	M	M	E	O	M	M	M	M	M	E	E	O	E	M	O	O	M	M	M	M	M	M	M	E	O	E	O	M	M	M	M	M	M	M	M	M	M	M	M	M	M	M	M	M	M	M	M	M	O	O	E	E	M	M	M	M	M	M	O	M	O	E	M	M	M	M	M	M	M	M	M	M	M	M	M	M	M	M	M	M	M	M	M	M	M	M	M	M	M	M	M	M	M	M	M	M	M	M	M	M	M	M	M	O	M	M	M	M	M	M	M	M	M	M	M	O	O	M	M	M	M	M	M	M	M	M	M	M	M	M	M	M	M	O	E	M	M	E	E	E	M	O	O	E	E	E	E	E	E	E	O	E	M	M	M	M	M	M	M	M	O	O	E	O	M	O	E	O	O	E	O	E	E	O	E	E	O	E	E	O	E	E	O	M	M	M	M	M	M	M	M	M	M	M	M	M	M	M	M	M	M	E	E	O	O	O	E	E	M	E	E	O	E	E
4963	chr6	2148355	M	M	E	M	M	M	E	E	M	M	M	M	M	E	E	O	E	E	E	E	O	O	O	O	M	M	M	M	E	E	E	E	E	M	M	M	M	M	M	M	M	M	M	M	M	M	M	M	M	M	M	M	M	M	M	M	M	M	O	O	E	O	O	O	M	M	M	M	M	M	M	M	M	M	M	M	M	M	M	E	E	E	E	E	O	O	O	O	O	O	M	M	M	M	M	M	M	M	M	M	M	M	M	M	M	M	M	E	M	O	M	O	M	E	E	O	E	E	O	M	M	E	O	M	M	M	M	M	E	E	E	E	E	O	O	M	M	M	M	M	M	M	E	O	E	O	M	M	M	M	M	M	M	M	M	E	O	O	E	E	O	E	O	E	O	O	O	O	O	E	E	M	M	M	M	M	M	O	E	O	O	O	E	M	M	M	M	M	M	M	M	M	M	M	M	M	E	E	O	O	M	M	M	M	M	M	M	M	M	M	M	M	M	M	M	M	M	M	M	E	E	E	O	M	M	M	M	M	M	M	M	M	M	M	O	O	M	M	M	M	M	M	M	O	O	O	E	O	O	O	M	M	O	E	M	M	E	E	E	O	E	O	E	E	E	E	E	E	E	O	E	O	O	E	O	O	O	O	M	O	E	E	E	M	O	O	O	E	E	O	E	E	O	E	E	O	E	E	O	E	E	O	E	M	M	M	M	M	M	M	M	M	M	M	M	M	M	M	M	M	E	E	E	O	O	E	E	M	E	E	E	E	E
4973	chr6	2424887	E	E	M	M	M	M	M	M	M	E	M	M	M	M	M	M	M	M	M	M	M	M	M	M	E	E	O	E	O	O	O	O	O	O	E	E	O	O	E	M	E	M	M	M	M	E	E	E	E	E	E	E	E	E	E	O	E	E	M	M	M	M	M	M	M	M	M	M	M	M	M	M	M	M	M	M	M	M	M	M	M	M	M	M	M	M	M	M	M	M	M	M	M	M	M	M	M	M	M	M	M	M	M	M	M	M	M	E	M	E	E	E	M	M	M	M	M	M	E	M	M	M	M	E	E	O	O	E	E	M	M	M	M	M	M	M	M	M	M	M	M	M	O	O	E	O	M	M	M	M	M	M	M	M	M	M	M	M	M	M	M	M	M	M	M	M	M	O	E	O	O	E	E	O	O	O	E	M	M	M	M	M	M	M	O	E	E	E	M	M	M	M	M	E	E	O	M	M	M	M	M	M	M	M	M	M	M	M	M	M	M	M	M	M	M	M	M	M	M	M	M	M	M	M	M	M	M	M	M	M	M	M	M	M	E	O	M	M	M	M	M	M	M	E	O	E	O	E	E	O	O	O	O	E	M	M	M	M	M	M	M	M	M	M	M	M	M	M	M	M	M	O	O	O	O	O	O	O	M	M	M	M	M	M	O	O	E	M	M	M	M	M	M	M	M	M	M	M	M	M	M	M	M	M	M	M	M	M	M	M	M	M	M	M	M	M	M	M	M	M	E	O	E	O	O	E	E	M	O	E	O	O	O
4973	chr6	2424894	E	E	M	M	M	M	M	M	M	E	M	M	M	M	M	M	M	M	M	M	M	M	M	M	E	E	O	E	O	O	O	O	O	O	E	E	O	O	E	M	E	M	M	M	M	E	E	E	E	E	E	E	E	E	E	O	E	E	M	M	M	M	M	M	M	M	M	M	M	M	M	M	M	M	M	M	M	M	M	M	M	M	M	M	M	M	M	M	M	M	M	M	M	M	M	M	M	M	M	M	M	M	M	M	M	M	M	E	M	E	E	E	M	M	M	M	M	M	E	M	M	M	M	E	E	O	O	E	E	M	M	M	M	M	M	M	M	M	M	M	M	M	O	O	E	O	M	M	M	M	M	M	M	M	M	M	M	M	M	M	M	M	M	M	M	M	M	O	E	O	O	E	E	O	O	O	E	M	M	M	M	M	M	M	O	E	E	E	M	M	M	M	M	E	E	O	M	M	M	M	M	M	M	M	M	M	M	M	M	M	M	M	M	M	M	M	M	M	M	M	M	M	M	M	M	M	M	M	M	M	M	M	M	M	E	O	M	M	M	M	M	M	M	E	O	E	O	E	E	O	O	O	O	E	M	M	M	M	M	M	M	M	M	M	M	M	M	M	M	M	M	O	O	O	O	O	O	O	M	M	M	M	M	M	O	O	E	M	M	M	M	M	M	M	M	M	M	M	M	M	M	M	M	M	M	M	M	M	M	M	M	M	M	M	M	M	M	M	M	M	E	O	E	O	O	E	E	M	O	E	O	O	O
4982	chr6	2640923	M	M	E	M	M	M	E	E	M	M	M	M	M	O	E	O	E	O	E	E	O	O	O	O	M	M	M	M	M	M	M	M	M	M	M	M	M	M	M	M	M	M	M	M	M	M	M	M	M	M	M	M	M	M	M	M	M	M	O	O	E	O	O	O	M	M	M	M	M	M	M	M	M	M	M	M	M	M	M	E	E	E	E	E	O	O	O	O	O	O	M	M	M	M	M	M	M	M	M	M	M	M	M	M	M	M	M	E	M	M	M	O	M	E	E	M	M	M	O	M	M	E	O	M	M	M	M	M	E	O	O	O	E	E	E	M	M	M	M	M	M	M	O	O	E	O	M	M	M	M	M	M	M	M	M	E	O	E	E	E	E	E	O	M	E	O	O	M	M	M	M	M	M	M	M	M	M	O	O	E	O	M	M	M	M	M	M	M	M	M	M	M	M	M	M	M	E	E	E	O	M	M	M	M	M	M	M	M	M	M	M	M	M	M	M	M	M	M	M	O	E	E	O	M	M	M	M	M	M	M	M	M	M	M	O	O	M	M	M	M	M	M	M	M	M	M	M	M	M	M	M	M	O	E	M	M	E	E	E	M	E	M	M	M	M	M	M	M	M	M	M	O	O	E	O	O	O	O	M	O	E	O	O	M	O	O	O	E	E	E	O	E	E	O	O	O	E	E	O	E	E	O	E	M	M	M	M	M	M	M	M	M	M	M	M	M	M	M	M	M	E	O	E	O	O	E	E	M	E	E	E	E	E
4999	chr6	2887381	M	M	M	M	E	M	M	M	M	M	E	O	O	O	E	E	O	O	E	E	M	M	M	M	E	E	O	E	M	M	M	M	M	M	M	M	M	M	M	E	M	M	M	M	M	M	M	M	M	M	M	M	M	M	M	M	M	M	M	M	M	M	M	M	M	M	M	M	M	M	M	M	M	M	M	M	M	M	M	M	M	M	M	M	M	M	M	M	M	M	E	E	O	E	M	M	M	M	M	M	M	M	M	M	M	M	M	O	O	M	O	M	M	M	M	M	M	M	M	M	M	E	O	E	E	E	O	O	M	M	M	M	M	M	M	M	M	M	M	M	M	E	M	M	M	M	M	M	O	O	O	O	O	O	O	E	O	E	O	E	E	O	O	M	M	M	M	M	M	M	M	M	M	M	M	M	M	E	O	O	O	O	E	O	M	M	M	M	M	M	M	M	M	M	M	M	M	M	M	M	M	M	M	M	M	M	M	M	M	M	M	M	M	M	M	M	M	M	M	M	M	M	M	E	E	E	E	O	O	E	E	E	M	M	O	E	O	O	E	O	E	O	E	M	M	M	M	M	M	M	E	O	M	M	M	M	M	M	M	M	M	M	M	M	M	M	M	M	M	M	M	M	M	M	M	M	M	M	M	O	E	O	O	M	M	M	M	M	M	M	M	M	M	M	M	M	M	M	M	M	M	M	M	M	M	M	M	M	M	M	M	M	M	M	M	O	O	E	E	O	M	M	M	M	M	M	M	M	M	M	M	M	M
8790	chr6	2957265	M	E	M	M	M	M	M	M	M	M	M	M	M	E	O	M	M	M	M	M	M	E	M	E	M	M	E	O	M	M	M	M	M	M	M	M	M	M	M	M	M	M	M	M	M	M	M	M	M	M	M	M	M	O	M	M	M	M	M	M	M	M	M	M	M	M	M	M	M	M	M	M	M	M	M	M	M	M	M	M	M	M	M	M	M	M	M	M	M	M	M	M	M	M	M	M	M	M	M	M	M	M	M	M	M	M	M	M	M	M	M	M	M	M	M	O	O	E	M	M	M	M	M	E	M	M	M	E	M	M	M	M	M	M	M	E	E	M	M	M	O	M	O	O	E	O	M	M	M	M	M	M	M	M	M	O	O	M	M	M	M	M	M	M	E	M	M	M	O	E	M	M	M	M	M	M	M	M	M	M	M	M	E	M	M	M	M	M	M	M	M	M	M	M	M	M	M	M	M	M	M	M	M	M	M	M	M	M	M	M	M	M	M	M	M	M	M	M	M	M	M	M	M	M	M	M	M	M	M	M	M	M	M	M	M	M	M	M	M	M	E	M	M	M	M	M	M	M	M	M	M	M	M	M	M	M	M	M	M	M	M	O	O	O	O	O	E	O	O	O	E	E	M	M	M	M	M	M	M	M	M	M	M	M	M	E	M	M	O	E	M	E	O	O	O	M	E	E	M	M	M	M	M	O	M	E	M	M	O	E	O	E	E	E	E	M	M	M	M	M	M	E	M	M	O	M	O	M	M	M	M	M	M
8790	chr6	2957269	M	M	M	M	M	M	M	M	M	M	M	M	M	E	O	M	M	O	E	M	M	E	M	E	M	M	E	O	M	M	M	M	M	M	M	M	M	M	M	M	M	M	M	M	M	M	M	M	M	M	M	M	M	M	M	M	M	M	M	M	M	M	M	M	M	M	M	M	M	M	M	M	M	M	M	M	M	M	M	M	M	M	M	M	M	M	M	M	M	M	M	M	M	M	M	M	M	M	M	M	M	M	M	M	M	M	M	M	M	M	M	M	M	M	M	M	M	M	M	M	E	M	M	E	M	M	M	E	M	M	M	M	M	M	M	E	E	M	M	M	M	M	M	M	M	M	M	M	M	M	M	M	M	M	M	O	O	M	M	M	O	O	O	M	E	M	M	M	E	O	M	M	M	M	M	M	M	M	M	M	E	M	E	M	M	M	M	M	M	M	M	M	M	M	M	M	M	M	M	M	M	M	M	M	M	M	M	M	M	M	M	M	M	M	M	M	M	M	M	M	M	M	M	M	M	M	M	M	M	M	M	M	M	M	M	M	M	M	M	M	E	M	M	M	M	M	M	M	M	M	M	M	M	M	M	M	M	M	M	M	M	M	M	M	M	M	M	M	M	M	M	E	M	M	M	M	M	M	M	M	M	M	M	M	M	E	M	M	E	O	M	O	O	E	O	M	O	O	M	M	M	M	M	O	M	E	M	M	M	M	M	M	M	M	M	M	M	M	M	M	M	M	M	M	M	M	M	M	M	M	M	M	M
5003	chr6	2973943	M	M	E	M	M	E	M	M	M	E	M	M	M	O	E	O	E	E	E	E	M	M	M	M	M	M	M	M	O	O	O	O	O	O	E	E	O	O	E	M	M	E	E	O	E	M	M	M	M	M	M	M	M	M	M	M	M	M	O	O	E	O	O	O	M	M	M	M	M	M	M	M	M	E	E	E	E	E	E	M	M	M	M	M	M	M	M	M	M	M	M	M	M	M	M	M	M	M	M	M	M	M	M	M	M	M	M	O	M	O	E	O	M	M	M	O	O	O	E	M	M	M	M	M	M	M	M	M	M	O	E	O	O	E	E	M	M	M	M	M	M	M	O	O	E	O	M	M	M	M	M	M	M	M	M	E	O	E	O	E	O	O	E	M	M	M	M	O	E	O	O	E	E	O	O	E	E	O	O	E	O	M	M	M	M	M	M	M	E	O	O	E	O	M	M	M	E	O	E	E	M	M	M	M	O	E	E	O	E	E	E	E	O	E	O	O	O	E	E	M	M	M	M	M	M	M	M	M	M	M	M	M	M	M	E	O	M	M	M	M	M	M	M	E	O	O	O	O	O	O	E	O	O	E	M	M	M	M	M	M	M	E	O	O	O	O	O	O	O	E	O	O	O	O	O	O	O	O	M	M	M	M	M	M	M	M	M	M	E	E	O	E	E	E	O	O	E	O	E	E	E	E	E	M	M	M	M	M	M	M	M	M	M	M	M	M	M	M	M	M	E	O	E	O	O	E	E	M	E	E	O	E	E
5006	chr6	2994347	M	E	E	M	M	E	M	E	E	E	M	M	M	O	E	O	E	O	E	E	O	O	O	O	M	M	M	M	O	O	O	O	O	O	E	E	O	O	E	M	M	E	E	O	E	E	O	E	E	E	E	E	O	O	E	O	E	E	O	O	E	O	O	O	M	M	M	M	M	M	M	M	M	E	E	E	E	E	E	O	E	E	E	E	M	M	M	M	M	M	M	M	M	M	E	E	E	E	E	O	O	E	E	E	E	E	O	E	O	M	E	O	M	M	M	O	E	O	E	M	M	M	M	M	M	M	M	M	M	O	E	O	O	E	E	M	M	M	M	M	M	M	O	O	E	O	M	M	M	M	M	M	M	M	M	E	O	E	O	E	O	O	E	E	O	O	O	O	E	O	O	E	E	O	O	E	E	O	E	O	O	O	E	M	M	M	M	M	E	O	O	E	O	E	E	E	E	O	E	O	M	M	M	M	O	E	E	O	E	E	E	E	O	E	E	E	O	E	E	O	E	E	M	M	M	M	M	M	M	M	M	M	O	O	E	E	O	O	E	O	O	O	O	M	M	M	M	M	M	M	E	E	E	E	M	M	M	M	M	M	M	E	O	E	O	O	O	O	O	O	O	O	O	O	O	O	O	O	M	M	M	M	M	M	M	M	M	M	E	E	O	E	E	E	O	O	E	O	E	E	E	E	E	M	M	M	M	M	M	M	M	M	M	M	M	M	M	M	M	M	E	O	E	O	O	E	E	M	E	E	O	E	E
5010	chr6	3082775	E	M	E	M	M	M	M	M	M	M	M	M	M	M	M	E	E	M	M	M	M	M	M	M	M	M	M	M	M	M	M	M	M	M	M	M	M	M	M	M	M	M	M	M	M	M	M	M	M	M	M	M	M	M	M	M	M	M	O	E	M	O	E	O	M	M	M	M	M	M	M	M	M	M	M	M	M	M	M	M	M	M	M	M	M	M	M	M	M	M	M	M	M	M	M	M	M	M	M	M	M	M	M	M	M	M	M	M	O	M	M	M	M	M	M	M	M	M	M	M	M	O	E	O	O	E	O	E	M	E	O	M	E	E	E	M	E	O	M	E	M	M	M	M	M	M	O	O	M	M	M	M	M	M	M	M	M	M	M	M	M	M	M	M	M	M	M	M	M	M	M	M	M	M	M	M	M	E	O	E	O	M	M	E	O	M	M	O	M	M	M	M	M	M	M	M	O	O	E	E	M	M	M	M	M	M	M	M	M	M	M	M	M	M	M	M	M	M	M	M	M	M	M	M	M	M	M	M	M	M	M	M	M	M	M	M	O	O	E	O	O	E	E	M	M	M	M	M	M	M	M	M	M	M	M	M	M	M	M	M	M	M	M	M	M	M	M	M	M	M	M	M	M	M	M	M	M	M	M	O	M	O	M	M	M	M	M	M	O	M	O	O	E	O	O	O	E	O	M	O	E	E	M	E	O	E	M	M	M	M	M	M	M	M	M	M	M	M	M	M	M	M	M	M	M	M	M	E	E	O	O	E	O
5010	chr6	3082774	E	M	E	M	M	M	M	M	M	M	M	M	M	M	M	E	E	M	M	M	M	M	M	M	M	E	O	M	M	M	M	M	M	M	M	M	M	M	M	M	M	M	M	M	M	M	M	M	M	M	M	M	M	M	M	M	M	M	O	E	M	O	E	O	M	M	M	M	M	M	M	M	M	M	M	M	M	M	M	M	M	M	M	M	M	M	M	M	M	M	M	M	M	M	M	M	M	M	M	M	M	M	M	M	M	M	M	M	O	M	M	M	M	M	M	M	M	M	M	M	M	O	E	O	O	E	O	E	M	E	O	M	E	E	E	M	O	O	M	E	M	M	M	M	M	M	O	O	M	M	M	M	M	M	M	M	M	M	M	M	M	M	M	M	M	M	M	M	M	M	M	M	M	M	M	M	M	E	O	E	O	E	O	E	O	M	M	O	M	M	M	M	M	M	M	M	O	O	E	E	M	M	M	M	M	M	M	M	M	M	M	M	M	M	M	M	M	M	M	M	M	M	M	M	M	M	M	M	M	M	M	M	M	M	M	M	O	O	E	O	O	E	E	M	M	M	M	M	M	M	M	M	M	M	M	M	M	M	M	M	M	M	M	M	M	M	M	M	M	M	M	M	M	M	M	M	M	M	M	O	M	O	M	M	M	M	M	M	O	M	O	O	E	O	O	O	E	O	M	E	E	E	M	E	O	O	M	M	M	M	M	M	M	M	M	M	M	M	M	M	M	M	M	M	M	M	M	E	E	O	O	E	O
5017	chr6	3161216	M	M	E	M	M	E	M	E	E	E	M	M	M	O	E	E	E	O	O	E	M	M	M	M	M	M	M	M	M	M	M	M	M	O	E	E	O	O	O	M	M	E	E	O	E	M	M	M	M	M	M	M	M	M	M	M	M	M	O	O	E	O	E	O	M	M	M	M	M	M	M	M	M	E	E	E	E	E	E	O	E	E	E	E	M	M	M	M	M	M	M	M	M	M	O	E	E	O	E	O	O	O	E	O	E	O	O	M	M	M	E	O	M	M	M	M	M	M	E	M	M	M	M	M	M	M	M	M	M	M	M	M	M	M	M	M	M	M	M	M	M	M	O	O	E	O	M	M	M	M	M	M	M	M	M	E	O	E	O	O	O	O	E	M	M	M	M	M	M	M	M	E	O	O	O	E	E	M	M	M	M	M	M	M	M	M	M	M	O	O	O	E	O	M	M	M	E	O	E	O	M	M	M	M	E	E	O	O	E	E	E	E	O	E	E	O	E	E	E	O	O	O	M	M	M	M	M	M	M	M	M	M	O	E	M	M	M	M	M	M	M	M	M	M	M	M	M	M	M	M	O	O	O	E	M	M	M	M	M	M	M	M	M	M	M	M	M	M	M	M	M	O	O	O	O	O	O	O	M	M	M	M	M	M	M	M	M	M	M	M	M	M	M	M	M	M	M	M	M	M	M	M	M	M	M	M	M	M	M	M	M	M	M	M	M	M	M	M	M	M	E	E	E	O	O	E	E	M	O	E	O	O	O
5018	chr6	3170943	M	M	E	M	M	E	M	E	E	E	M	M	M	O	E	E	E	O	O	E	M	M	M	M	M	M	M	M	O	O	O	O	O	O	E	E	O	O	O	M	M	E	E	O	E	M	M	M	M	M	M	M	M	M	M	M	M	M	O	O	E	O	E	O	M	M	M	M	M	M	M	M	M	E	E	E	E	E	E	O	E	E	E	M	M	M	M	M	M	M	M	M	M	M	E	E	E	O	E	O	O	O	E	O	E	E	O	M	M	M	E	O	M	M	M	M	M	M	E	M	M	M	M	M	M	M	M	M	M	M	M	M	M	M	M	M	M	M	M	M	M	M	O	O	E	O	M	M	M	M	M	M	M	M	M	E	O	E	O	E	O	O	E	M	M	M	M	O	E	O	O	E	E	O	O	E	E	M	M	M	M	M	M	M	M	M	M	M	E	O	O	E	O	M	M	M	E	O	E	O	M	M	M	M	E	E	O	O	E	E	E	E	O	E	E	O	O	E	E	O	E	O	M	M	M	M	M	M	M	M	M	M	O	E	M	M	M	M	M	M	M	M	M	M	M	M	M	M	M	M	O	O	O	E	M	M	M	M	M	M	M	M	M	M	M	M	M	M	M	M	M	O	O	O	O	O	O	O	M	M	M	M	M	M	M	M	M	M	M	M	M	M	M	M	M	M	M	M	M	M	M	M	M	M	M	M	M	M	M	M	M	M	M	M	M	M	M	M	M	M	E	O	E	O	O	E	E	M	O	E	O	O	O
5019	chr6	3182437	M	E	M	M	M	E	M	M	M	E	E	M	M	O	E	M	M	O	O	E	M	M	M	M	M	M	M	M	M	M	M	M	M	M	M	M	M	O	O	E	M	E	M	O	E	M	O	E	E	O	E	E	O	O	E	O	E	E	M	M	M	M	M	M	M	M	M	M	M	M	M	M	M	E	E	E	M	E	M	M	M	M	M	M	M	M	M	M	M	M	E	E	M	M	M	M	M	M	M	M	M	M	M	M	M	M	M	M	M	M	M	M	M	M	M	M	M	M	M	M	M	E	O	M	M	M	M	M	M	M	M	M	M	M	M	M	M	M	M	M	M	E	M	M	M	M	M	M	M	M	M	M	M	M	M	M	O	E	O	O	O	O	E	M	M	M	M	M	M	M	M	O	M	O	O	E	M	M	M	M	M	E	O	O	M	M	M	M	O	O	O	E	O	E	E	E	M	M	M	M	M	M	M	M	O	M	O	O	O	M	E	M	O	M	O	O	O	M	O	M	M	M	M	E	E	E	O	O	O	O	O	M	M	M	M	M	M	M	M	M	M	M	M	M	M	M	M	M	M	M	M	M	M	M	M	M	M	M	M	M	M	M	M	M	M	M	M	M	M	M	M	M	M	M	M	M	M	M	M	O	O	M	O	M	M	M	M	M	M	M	M	M	M	M	M	M	M	M	M	M	M	M	M	M	M	M	M	M	M	M	M	M	M	M	M	O	O	O	E	E	M	O	E	E	O	E	E	M	M	M	M	M	M
5019	chr6	3182493	M	E	M	M	M	E	M	M	M	E	E	M	M	O	E	M	M	O	O	E	M	M	M	M	M	M	M	M	M	M	M	M	M	M	M	M	M	O	O	E	M	E	M	O	E	M	O	E	E	O	E	E	O	O	E	O	E	E	M	M	M	M	M	M	M	M	M	M	M	M	M	M	M	E	E	E	M	E	M	M	M	M	M	M	M	M	M	M	M	M	E	E	M	M	M	M	M	M	M	M	M	M	M	M	M	M	M	M	M	M	M	M	M	M	M	M	M	M	M	M	M	E	O	M	M	M	M	M	M	M	M	M	M	M	M	M	M	M	M	M	M	E	M	M	M	M	M	M	M	M	M	M	M	M	M	M	O	E	O	O	O	O	E	M	M	M	M	M	M	M	M	O	M	O	O	E	M	M	M	M	M	E	O	O	M	M	M	M	O	O	O	E	O	E	E	E	M	M	M	M	M	M	M	M	O	M	O	O	O	M	E	M	O	M	O	O	O	M	O	M	M	M	M	E	E	E	O	O	O	O	O	M	M	M	M	M	M	M	M	M	M	M	M	M	M	M	M	M	M	M	M	M	M	M	M	M	M	M	M	M	M	M	M	M	M	M	M	M	M	M	M	M	M	M	M	M	M	M	M	O	O	M	O	M	M	M	M	M	M	M	M	M	M	M	M	M	M	M	M	M	M	M	M	M	M	M	M	M	M	M	M	M	M	M	M	O	O	O	E	E	M	O	E	E	O	E	E	M	M	M	M	M	M
5034	chr6	3388214	M	M	M	M	M	E	M	E	M	E	M	M	M	O	E	E	E	O	O	E	M	M	M	M	M	M	M	M	O	O	O	O	O	O	E	E	O	O	O	M	M	M	E	O	E	M	M	M	M	M	M	M	M	M	M	M	M	M	M	M	M	M	M	M	M	M	M	M	M	M	M	M	M	E	E	E	E	E	E	O	E	E	E	E	M	M	M	M	M	M	M	M	M	M	M	M	M	M	M	M	M	M	M	M	M	M	M	M	M	M	M	O	O	M	M	O	O	O	E	M	M	M	M	M	M	M	M	M	M	M	M	M	M	M	M	M	M	M	M	M	M	M	O	O	E	E	M	M	M	M	M	M	M	M	M	E	E	E	O	E	O	O	E	M	M	M	M	O	E	O	O	E	M	O	O	E	M	M	M	M	M	M	M	M	M	M	M	M	E	O	O	E	O	M	M	M	M	M	M	M	M	M	M	M	E	E	O	O	E	E	E	E	O	E	O	O	E	E	E	O	E	E	M	M	M	M	M	M	M	M	M	M	M	M	M	M	M	M	M	M	M	M	M	M	M	M	M	M	M	M	E	O	E	E	E	O	M	M	M	M	M	O	O	O	O	O	O	O	O	E	O	O	O	O	O	O	O	O	M	M	M	M	M	M	M	M	M	M	M	M	M	M	M	M	M	M	M	M	M	M	M	M	M	M	M	M	M	M	M	M	M	M	M	M	M	M	M	M	M	M	E	E	E	E	E	E	E	M	M	M	M	M	M
5034	chr6	3388206	M	M	M	M	M	E	M	E	M	E	M	M	M	O	E	E	E	O	O	E	M	M	M	M	M	M	M	M	O	O	O	O	O	O	E	E	O	O	O	M	M	M	E	O	E	M	M	M	M	M	M	M	M	M	M	M	M	M	M	M	M	M	M	M	M	M	M	M	M	M	M	M	M	E	E	E	E	E	E	O	E	E	E	E	M	M	M	M	M	M	M	M	M	M	M	M	M	M	M	M	M	M	M	M	M	M	M	M	M	M	M	O	M	M	M	O	O	O	E	M	M	M	M	M	M	M	M	M	M	M	M	M	M	M	M	M	M	M	M	M	M	M	O	O	E	E	M	M	M	M	M	M	M	M	M	E	E	E	O	E	O	O	E	M	M	M	M	O	E	O	O	E	M	O	O	E	M	M	M	M	M	M	M	M	M	M	M	M	E	O	O	E	O	M	M	M	M	M	M	M	M	M	M	M	E	E	O	O	E	E	E	E	O	E	O	O	E	E	E	O	E	E	M	M	M	M	M	M	M	M	M	M	M	M	M	M	M	M	M	M	M	M	M	M	M	M	M	M	M	M	E	O	E	E	M	M	M	M	M	M	M	O	O	O	O	O	O	O	O	E	O	O	O	O	O	O	O	O	M	M	M	M	M	M	M	M	M	M	M	M	M	M	M	M	M	M	M	M	M	M	M	M	M	M	M	M	M	M	M	M	M	M	M	M	M	M	M	M	M	M	E	E	E	E	E	E	E	M	M	M	M	M	M
5035	chr6	3394421	M	M	M	M	E	E	M	M	E	E	E	O	O	O	E	M	M	O	O	E	M	M	M	M	M	M	M	M	O	O	O	O	O	O	E	E	O	O	O	E	M	E	E	O	E	M	M	M	M	M	M	M	M	M	M	M	M	M	M	M	M	M	M	M	M	M	M	M	M	M	M	M	M	E	E	E	E	E	E	M	M	M	M	M	M	M	M	M	M	M	E	E	E	E	E	E	E	O	E	O	O	O	E	E	E	E	O	O	M	M	E	O	M	M	M	M	M	M	E	M	M	E	O	M	M	M	M	M	M	M	M	M	M	M	M	M	M	M	M	M	M	E	O	O	E	E	M	M	O	O	O	O	O	O	O	E	O	E	O	O	O	O	E	M	M	M	M	O	E	O	O	E	E	O	O	E	E	M	M	M	M	E	O	O	M	M	M	M	O	O	O	E	O	M	M	M	M	M	M	M	M	M	M	M	E	E	O	O	E	E	E	E	O	E	E	O	O	E	E	M	M	M	M	E	E	E	O	O	O	O	O	E	O	E	O	E	M	M	M	M	M	M	M	M	M	M	M	M	M	M	E	O	O	E	M	M	M	M	M	M	M	M	M	M	M	M	M	M	M	M	M	O	O	O	O	O	O	O	M	O	O	O	O	M	M	M	M	M	M	M	M	M	M	M	M	M	M	M	M	M	M	M	M	M	M	M	M	M	M	M	M	M	M	M	M	E	O	E	O	O	E	O	E	E	E	E	E	M	M	M	M	M	M
5097	tig00000004	32422	M	M	M	M	M	M	M	M	M	M	M	M	M	M	E	E	E	E	E	O	M	M	M	M	E	E	E	E	O	O	O	O	O	M	M	M	M	M	M	M	M	O	E	E	O	M	M	M	M	M	M	M	M	M	M	M	M	M	M	M	M	M	M	M	M	M	M	M	M	M	M	M	M	M	M	M	M	M	M	M	M	M	M	M	M	M	M	M	M	M	M	M	M	M	M	M	M	M	M	M	M	M	M	M	M	M	M	E	M	M	M	M	M	E	O	M	M	M	E	M	M	M	E	E	E	M	O	E	M	M	M	M	M	M	M	M	M	M	M	M	O	M	E	E	E	E	M	M	M	M	M	M	M	M	M	E	E	O	M	O	E	E	E	M	M	M	M	O	E	O	O	M	M	M	M	M	M	O	O	O	E	M	M	M	M	M	M	M	O	O	E	E	E	M	M	M	M	M	M	M	M	M	M	M	M	M	M	M	M	M	M	M	M	M	M	M	M	M	M	M	M	M	M	M	M	M	M	M	M	M	M	M	M	M	O	O	M	M	M	M	M	M	M	M	M	M	M	M	M	M	M	M	M	M	M	M	O	E	E	M	O	M	M	M	M	M	M	M	M	M	M	M	M	M	M	O	O	O	M	O	E	O	O	M	M	M	M	M	M	M	M	M	M	M	M	M	M	M	M	M	M	M	M	M	M	M	M	M	O	E	E	E	E	O	E	M	M	M	M	M	E	O	E	O	O	E	E	M	O	E	O	O	O
5102	tig00000025	2756	M	E	M	E	E	E	E	E	E	M	E	E	E	M	M	M	M	M	M	M	O	E	O	E	M	M	M	M	E	E	O	O	E	M	M	M	M	M	M	M	M	O	E	E	E	O	E	O	E	E	O	E	E	O	E	E	E	O	M	M	M	M	M	M	E	O	E	O	E	O	E	E	O	E	E	O	E	E	E	O	E	E	O	O	O	O	O	O	O	O	O	E	M	O	E	E	E	E	E	O	E	E	E	O	E	O	E	M	E	O	E	E	M	O	E	M	M	M	M	M	M	M	M	M	M	M	M	M	M	M	M	M	M	M	M	M	M	M	M	M	M	M	O	O	E	E	M	M	E	E	E	O	O	O	E	M	M	M	M	M	M	M	M	O	E	O	E	E	O	E	E	M	M	M	M	M	M	M	M	M	M	E	O	M	M	M	M	M	O	E	E	E	E	E	O	O	M	M	M	M	E	O	E	E	O	O	O	M	O	O	E	O	O	O	E	E	O	E	E	E	E	E	O	E	E	E	O	O	O	O	O	O	O	E	M	M	O	O	O	O	M	O	O	O	O	E	M	E	E	O	O	O	O	O	M	M	O	O	O	M	O	M	M	M	M	M	M	M	M	M	M	M	M	M	M	M	M	M	M	M	M	M	M	M	M	M	M	M	M	M	M	M	M	M	M	M	M	M	M	M	M	M	M	M	M	M	M	M	M	M	M	M	M	M	M	M	M	M	M	M	E	O	E	O	E	E	E	M	M	M	M	M	M
5105	tig00000025	86505	M	E	E	M	M	E	E	M	E	M	M	M	M	O	O	E	E	O	E	O	M	M	M	M	M	M	M	M	M	M	M	M	M	M	M	M	M	M	M	E	M	O	E	E	E	E	E	E	E	E	O	E	E	O	E	E	E	E	E	E	E	E	E	E	M	M	M	M	M	M	M	M	M	E	E	E	E	E	E	M	M	M	M	M	O	E	O	O	O	O	M	M	M	M	E	E	E	E	E	O	E	E	E	O	E	O	E	O	E	M	M	M	M	O	E	M	M	M	O	M	M	E	E	M	M	M	M	M	E	O	E	O	E	O	E	E	O	O	E	E	M	M	O	O	E	E	O	E	M	M	M	M	M	M	M	O	O	E	O	O	E	E	E	M	M	M	M	M	M	M	M	M	M	M	M	M	M	M	M	M	M	M	M	E	M	M	M	M	O	E	E	E	E	E	E	O	E	E	E	E	M	M	M	M	E	E	E	E	O	E	E	E	O	E	E	E	O	E	E	M	M	M	O	M	M	M	M	M	M	M	M	M	O	O	E	E	E	O	O	E	E	O	O	M	M	M	M	M	M	M	M	M	M	M	M	M	O	O	O	O	O	M	M	M	M	M	M	M	M	M	M	O	O	E	O	O	O	O	M	O	O	O	E	E	E	O	E	E	E	E	E	E	E	O	E	E	O	O	E	E	O	E	E	E	E	O	E	E	M	M	M	M	M	M	M	M	M	M	M	M	E	E	E	E	E	E	E	O	E	O	O	E	E
5109	tig00000061	36151	M	M	E	E	E	M	E	M	M	E	E	E	E	M	M	M	M	E	O	O	M	M	M	M	M	M	M	M	E	E	E	E	E	E	E	E	E	E	E	M	M	M	M	M	M	M	M	M	M	M	M	M	M	M	M	M	M	M	E	E	E	E	E	E	E	E	E	E	E	E	E	E	E	M	M	M	M	M	M	M	M	M	M	M	E	E	O	E	E	E	E	E	E	E	M	M	M	M	M	M	M	M	M	M	M	M	M	M	M	M	O	M	E	M	M	O	O	O	E	M	M	M	M	M	M	M	M	M	M	M	M	M	M	M	M	E	E	E	E	E	E	M	E	E	E	E	E	E	E	E	E	E	O	O	E	M	M	M	O	O	O	O	O	M	M	M	M	E	O	O	E	E	E	E	E	E	E	M	M	M	M	O	E	M	M	M	M	M	M	M	M	M	M	M	M	M	E	E	E	O	O	E	E	E	M	M	M	M	M	M	M	M	M	M	M	M	M	M	M	M	M	M	O	E	E	E	E	O	E	O	O	E	M	M	M	M	M	M	M	M	M	M	M	M	M	M	M	M	M	M	O	E	M	M	O	O	M	M	M	M	M	O	O	O	O	O	O	O	O	O	E	O	O	O	O	E	O	O	M	M	M	M	M	M	M	M	M	M	M	M	M	M	M	M	M	M	M	M	M	M	M	M	M	E	E	E	E	E	E	E	E	E	E	E	E	M	M	M	M	M	E	O	E	O	E	E	E	E	E	E	E	E	E
5155	tig00000082	86799	M	M	E	E	E	E	E	E	M	E	M	M	O	M	M	O	E	M	M	M	E	O	O	O	M	M	M	M	M	M	M	M	M	O	M	O	E	O	O	M	M	E	E	E	E	M	M	M	M	M	M	M	M	M	M	M	M	M	E	E	O	E	E	O	E	O	E	E	O	O	O	O	O	E	E	E	E	O	E	O	E	O	O	O	E	E	E	O	E	O	M	M	M	M	M	M	M	M	M	M	M	M	M	M	M	M	M	M	M	M	M	E	M	O	E	O	O	O	E	M	M	M	M	M	M	M	M	M	M	M	M	M	M	M	M	M	M	M	M	M	E	M	M	M	M	M	M	M	E	M	E	O	O	O	E	M	M	M	M	M	M	M	M	O	O	O	E	M	M	M	M	O	M	O	M	O	O	O	O	O	E	E	O	M	M	M	M	M	O	E	E	E	O	M	M	M	E	E	E	E	O	O	E	E	O	E	E	E	E	O	E	E	O	O	O	E	E	O	E	E	O	O	O	M	M	M	M	M	M	M	M	M	M	M	M	M	M	M	M	M	M	M	M	M	M	M	M	M	M	M	M	M	O	O	M	M	E	O	O	M	E	O	E	M	E	E	E	O	O	O	O	O	O	O	O	O	O	O	M	M	M	M	M	M	M	M	M	M	M	M	M	M	M	M	M	M	M	M	M	M	M	M	M	M	M	M	M	M	E	E	E	O	O	E	E	M	M	M	M	M	M	M	M	M	M	M	M	M	O	M	O	O	E
5122	tig00000082	113440	M	M	M	M	M	E	E	M	M	E	M	M	M	M	M	M	M	M	M	M	M	M	M	M	O	E	E	E	O	O	O	O	O	O	O	O	E	O	O	M	M	M	M	M	M	M	M	M	M	M	M	M	M	M	M	M	M	M	M	M	M	M	M	M	M	M	M	M	M	M	M	M	M	E	E	E	E	O	E	M	M	M	M	M	O	O	O	O	O	O	M	M	M	M	M	M	M	M	M	M	M	M	M	M	M	M	M	E	E	O	E	E	O	O	E	O	O	O	E	O	E	M	M	E	E	E	O	O	M	M	M	M	M	M	M	M	M	M	M	M	M	M	O	E	E	E	M	M	M	M	M	M	M	M	M	M	M	M	M	M	M	M	M	M	M	M	M	O	E	O	O	O	O	O	E	E	E	E	E	E	E	M	M	M	M	M	M	M	M	M	M	M	M	M	M	M	M	M	M	M	M	M	M	M	O	E	E	E	E	O	O	E	O	O	O	E	O	E	E	M	M	M	E	M	M	M	M	M	M	M	M	M	M	M	O	O	O	E	O	O	E	O	E	O	O	O	O	O	O	E	O	E	O	E	E	O	E	O	O	O	E	E	E	E	E	E	E	O	O	E	O	O	O	O	O	O	O	O	E	M	M	M	M	E	M	M	M	M	M	M	M	M	M	M	M	M	M	M	M	M	M	M	M	M	M	M	M	M	M	M	M	M	M	M	M	M	M	M	M	M	E	O	E	O	E	E	O	M	M	M	M	M	M
5130	tig00000082	169870	M	M	E	E	M	M	E	M	M	M	E	M	M	M	M	O	E	M	M	M	M	M	M	M	M	M	M	M	M	M	M	M	M	M	M	M	M	M	M	M	M	M	M	M	M	M	M	M	M	M	M	M	M	M	M	M	M	M	E	E	O	E	E	E	E	O	E	O	O	O	O	O	O	M	M	M	M	M	M	M	M	M	M	M	E	E	E	O	E	O	O	E	E	E	M	M	M	M	M	M	M	M	M	M	M	M	M	E	M	M	M	E	M	O	E	O	O	O	M	M	M	M	M	E	E	E	E	O	M	M	M	M	M	M	M	M	M	M	M	M	E	M	M	M	M	M	M	M	M	M	M	M	M	M	M	M	M	M	M	M	M	M	M	M	M	M	M	M	M	M	M	M	M	M	M	M	M	O	O	O	E	E	O	M	M	M	M	M	M	M	M	M	M	M	M	M	E	E	E	O	O	O	E	E	M	M	M	M	M	M	M	M	M	M	M	M	M	M	M	M	M	M	O	O	O	O	E	O	E	E	O	E	M	M	E	O	M	M	M	M	M	M	M	M	M	M	M	M	M	M	M	M	O	E	M	M	E	O	O	O	O	O	E	E	O	E	E	O	O	E	O	M	M	M	M	M	M	M	M	M	M	M	M	M	M	M	M	M	M	M	M	M	M	M	M	M	M	M	M	M	M	M	M	M	M	M	M	M	E	E	E	E	O	E	E	M	M	M	M	M	M	M	M	M	M	M	M	M	O	O	O	E	E
5145	tig00000082	334776	M	M	M	M	M	E	E	M	M	E	M	M	M	M	M	M	M	M	M	M	O	O	O	O	O	E	E	E	O	O	E	E	E	O	O	O	E	E	O	M	M	M	M	M	M	M	M	M	M	M	M	M	M	M	M	M	M	M	M	M	M	M	M	M	M	M	M	M	M	M	M	M	M	M	E	E	E	O	E	M	M	M	M	M	O	O	O	O	O	O	M	M	M	M	M	M	M	M	M	M	M	M	M	M	M	M	M	E	E	O	O	M	M	O	E	E	E	E	E	O	E	M	M	M	M	M	M	M	M	M	M	M	M	M	M	E	E	E	E	E	M	M	M	M	M	M	M	M	M	M	M	M	M	M	M	M	M	M	M	M	M	M	M	E	O	O	O	E	E	O	E	O	O	O	E	E	E	O	O	M	E	M	M	M	M	M	M	M	M	M	M	M	M	M	M	M	M	M	M	M	M	M	M	M	O	E	E	E	E	O	E	E	E	O	E	E	O	E	E	M	M	M	O	M	M	M	M	M	M	M	M	M	M	M	O	O	O	O	O	O	O	O	O	O	O	O	O	O	E	O	E	O	M	M	M	M	E	O	O	O	O	O	E	E	O	E	E	O	O	M	O	O	O	O	O	O	E	E	O	M	M	M	M	E	M	M	M	M	M	M	M	M	M	M	M	M	M	M	M	M	M	M	M	E	E	E	E	O	M	M	M	M	M	M	M	M	M	M	M	M	M	M	M	M	M	M	M	M	M	M	M	M	M
5145	tig00000082	334761	M	M	M	M	M	E	E	M	M	E	M	M	M	M	M	M	M	M	M	M	O	O	O	O	O	E	E	E	O	O	E	E	E	O	O	O	E	E	O	M	M	M	M	M	M	M	M	M	M	M	M	M	M	M	M	M	M	M	M	M	M	M	M	M	M	M	M	M	M	M	M	M	M	M	E	E	E	O	E	M	M	M	M	M	O	O	O	O	O	O	M	M	M	M	M	M	M	M	M	M	M	M	M	M	M	M	M	E	E	O	O	M	M	O	E	E	E	E	E	O	E	M	M	M	M	M	M	M	M	M	M	M	M	M	M	E	E	E	E	E	M	M	M	M	M	M	M	M	M	M	M	M	M	M	M	M	M	M	M	M	M	M	M	E	O	O	O	E	E	O	E	O	O	O	E	E	E	O	O	M	E	M	M	M	M	M	M	M	M	M	M	M	M	M	M	M	M	M	M	M	M	M	M	M	O	E	E	E	E	O	E	E	E	O	E	E	O	E	E	M	M	M	O	M	M	M	M	M	M	M	M	M	M	M	O	O	O	O	O	O	O	O	O	O	O	O	O	O	E	O	E	O	M	M	M	M	E	O	O	O	O	O	E	E	O	E	E	O	O	M	O	O	O	O	O	O	E	E	O	M	M	M	M	E	M	M	M	M	M	M	M	M	M	M	M	M	M	M	M	M	M	M	M	E	E	E	E	O	M	M	M	M	M	M	M	M	M	M	M	M	M	M	M	M	M	M	M	M	M	M	M	M	M
8812	tig00000092	17678	M	M	E	M	E	M	E	E	E	E	M	O	O	M	M	M	M	M	O	E	M	M	M	M	M	M	M	M	M	M	M	M	M	E	E	E	M	M	M	M	M	M	M	M	M	M	M	M	M	M	M	M	M	M	M	M	M	M	E	E	E	E	E	E	M	M	M	M	M	M	M	M	M	M	M	M	M	M	M	E	O	M	M	M	E	E	O	E	O	E	M	M	M	M	E	E	E	E	E	E	O	O	O	E	O	E	O	M	M	M	M	M	E	M	M	M	M	M	M	M	M	O	O	M	E	O	E	E	O	M	M	M	M	M	M	M	M	M	M	M	M	M	M	M	M	M	M	M	O	O	O	O	O	O	O	M	M	M	O	O	O	M	O	M	M	M	M	M	M	M	M	O	O	O	E	O	E	M	M	M	M	M	M	M	M	M	M	M	M	M	M	M	M	M	M	M	E	E	O	E	M	M	M	M	M	M	M	M	M	M	M	M	M	M	M	M	M	M	M	E	E	M	O	M	M	M	M	M	M	M	M	M	O	E	M	M	M	M	M	M	M	M	M	M	M	M	M	M	M	M	M	M	M	M	E	O	M	M	M	M	M	M	M	M	M	M	M	M	M	M	M	M	M	M	M	M	M	M	M	E	O	M	M	M	E	E	O	O	M	M	M	M	M	M	M	M	M	M	M	M	M	M	M	M	M	M	M	M	M	M	M	M	M	M	M	M	M	M	M	M	M	M	M	M	M	M	M	M	M	M	M	M	M
8815	tig00000129	16693	M	E	E	M	E	E	E	M	E	E	M	O	O	E	E	E	E	O	E	E	E	E	E	E	E	E	E	E	O	O	O	O	O	E	E	E	E	E	E	M	M	E	E	E	E	E	E	E	E	E	E	E	E	E	E	E	E	E	E	E	O	E	E	E	M	M	M	M	M	M	M	M	M	E	E	E	E	E	E	M	M	M	M	M	E	E	O	E	E	E	M	M	M	M	E	E	E	E	E	E	E	E	E	E	E	E	E	M	O	M	E	E	E	E	E	E	E	E	E	E	E	E	E	E	E	E	E	E	M	O	E	E	O	E	E	E	E	E	E	O	E	E	E	E	E	E	E	E	O	O	O	O	O	O	O	E	E	E	E	E	O	E	E	O	E	E	E	O	E	O	O	E	E	O	E	E	E	O	E	O	O	M	M	M	M	M	M	M	O	E	E	E	E	E	E	E	E	E	E	E	M	M	M	M	E	E	E	E	E	E	E	E	O	E	E	O	E	E	E	M	M	M	O	M	M	M	M	M	M	M	M	M	E	E	M	M	E	O	O	O	O	O	O	M	M	M	M	M	M	M	E	E	O	E	O	O	O	E	E	O	O	O	E	E	E	E	E	E	E	E	E	O	O	O	O	O	O	O	E	O	E	E	O	E	M	M	M	M	E	E	E	E	O	O	O	E	E	E	E	E	E	E	O	E	E	O	E	E	E	E	E	E	E	E	E	E	E	E	O	E	E	E	E	O	E	E	E	E	E	O	E	E	E
5184	tig00000143	179214	M	E	E	M	M	E	M	E	E	E	M	M	M	M	M	E	E	E	O	O	O	O	O	O	M	M	M	M	O	O	O	O	O	O	E	O	O	O	O	M	M	E	E	O	E	E	O	E	E	O	O	E	O	O	E	O	E	E	O	O	E	O	E	O	M	M	M	M	M	M	M	M	M	E	E	E	E	E	E	O	E	E	E	E	M	M	M	M	M	M	M	M	M	M	O	E	E	O	O	O	O	O	E	E	O	E	E	O	M	O	E	O	O	O	O	O	O	O	E	E	E	O	O	M	M	M	M	M	M	O	E	O	O	E	E	M	M	M	M	M	E	M	M	M	M	M	M	M	M	M	M	M	M	M	M	M	M	M	O	O	O	O	O	O	E	O	O	O	E	O	O	O	E	O	E	E	E	O	O	E	O	M	M	M	M	M	M	M	E	O	E	E	E	E	E	O	E	O	E	O	M	M	M	M	O	E	O	O	E	E	E	E	O	E	E	O	O	E	E	O	O	E	M	M	M	M	M	M	M	M	M	M	O	E	E	O	M	M	M	M	M	M	M	E	E	O	O	O	O	O	O	O	E	E	O	E	O	O	O	E	O	O	O	O	O	O	O	O	O	O	E	O	O	O	O	O	O	O	O	O	E	O	O	M	M	M	M	M	E	E	O	E	E	O	O	O	E	E	E	E	E	E	E	M	M	M	M	M	E	O	O	E	E	E	E	M	M	M	M	M	M	M	M	M	M	M	M	M	O	E	O	O	O
8822	tig00000156	142506	M	M	M	E	M	M	E	M	M	M	E	M	M	M	M	M	M	O	O	O	M	M	M	M	M	M	M	M	M	M	M	M	M	M	M	M	M	M	M	M	M	M	M	M	M	M	M	M	M	M	M	M	M	M	M	M	M	M	M	M	M	M	M	M	E	O	M	O	O	O	O	O	O	M	M	M	M	M	M	M	M	M	M	M	O	O	O	O	O	O	O	E	E	O	M	M	M	M	M	M	M	M	M	M	M	M	M	E	O	M	M	E	O	O	E	E	E	E	M	M	M	M	M	M	M	M	M	M	M	M	M	M	M	M	M	E	E	E	E	E	E	M	O	E	E	E	M	M	M	M	M	M	M	M	M	M	M	M	O	O	E	E	O	M	M	M	M	M	M	M	M	M	M	M	M	M	M	O	O	O	E	E	O	M	M	M	M	M	M	M	M	M	M	M	M	M	M	M	M	M	O	E	E	O	M	M	M	M	M	M	M	M	M	M	M	M	M	M	M	M	M	M	O	O	O	O	E	E	E	E	O	E	M	M	O	O	E	O	O	O	O	O	O	M	M	M	M	M	M	M	M	M	O	O	O	E	E	O	O	M	O	O	E	E	O	E	E	O	O	E	O	M	M	M	M	M	M	M	M	M	M	M	M	M	M	M	M	M	M	M	M	M	M	M	M	M	M	M	M	M	M	M	M	O	M	E	E	O	O	E	M	E	O	E	E	M	M	M	M	M	O	O	E	E	E	E	O	M	O	O	O	E	E
8822	tig00000156	142547	M	M	M	E	M	M	E	M	M	M	E	M	M	M	M	M	M	O	O	O	M	M	M	M	M	M	M	M	M	M	M	M	M	M	M	M	M	M	M	M	M	M	M	M	M	M	M	M	M	M	M	M	M	M	M	M	M	M	M	M	M	M	M	M	E	O	M	O	O	O	O	O	O	M	M	M	M	M	M	M	M	M	M	M	O	O	O	O	O	O	O	E	E	O	M	M	M	M	M	M	M	M	M	M	M	M	M	E	O	M	M	E	O	O	E	E	E	E	M	M	M	M	M	M	M	M	M	M	M	M	M	M	M	M	M	E	E	E	E	E	E	M	O	E	E	E	M	M	M	M	M	M	M	M	M	M	M	M	E	O	E	E	O	M	M	M	M	M	M	M	M	M	M	M	M	M	M	O	O	O	E	E	O	M	M	M	M	M	M	M	M	M	M	M	M	M	M	M	M	M	O	E	E	O	M	M	M	M	M	M	M	M	M	M	M	M	M	M	M	M	M	M	O	O	E	O	E	E	E	O	O	E	M	M	O	O	E	O	O	O	O	O	O	M	M	M	M	M	M	M	M	M	O	O	O	E	E	O	O	M	O	O	E	E	O	E	E	O	O	E	O	M	M	M	M	M	M	M	M	M	M	M	M	M	M	M	M	M	M	M	M	M	M	M	M	M	M	M	M	M	M	M	M	O	M	E	E	O	O	E	M	E	O	E	E	M	M	M	M	M	O	O	E	E	E	E	O	M	O	O	O	E	E
5228	tig00000163	4194	M	M	M	E	M	M	E	M	M	M	M	M	M	M	E	E	E	M	E	E	E	E	M	E	M	M	M	M	M	M	M	M	M	M	M	M	M	M	M	M	M	M	M	M	M	M	M	M	M	M	M	M	M	M	M	M	M	M	M	M	M	M	M	M	E	E	E	E	E	E	E	E	E	M	M	M	M	M	M	M	M	M	M	M	O	O	O	O	O	O	M	M	M	M	M	M	M	M	M	M	M	M	M	M	M	M	M	M	O	E	E	E	M	M	M	O	O	O	O	M	M	M	M	M	M	M	M	M	M	E	E	E	O	E	E	M	M	M	M	M	M	M	M	M	M	M	M	M	M	M	M	M	M	M	M	M	E	E	E	M	O	E	E	O	M	E	M	M	M	M	M	M	M	M	M	M	M	M	E	E	M	M	E	M	M	M	M	M	M	M	M	M	M	M	M	M	M	M	M	M	E	E	M	E	M	M	M	M	M	M	M	M	M	M	M	M	M	M	M	M	M	M	O	M	M	M	M	M	M	M	M	M	M	M	M	M	O	O	O	O	O	O	E	E	O	E	E	E	E	E	O	E	O	E	M	M	M	M	M	M	M	O	E	E	E	E	E	E	E	E	O	O	O	O	O	O	M	E	M	M	M	M	M	M	M	M	M	M	E	E	E	E	M	E	E	E	E	E	E	E	E	O	E	M	M	M	M	M	M	M	M	M	M	M	M	M	M	M	M	M	M	M	M	M	M	M	M	M	M	M	M	M	M
5228	tig00000163	4173	M	M	M	E	M	M	E	M	M	M	M	M	M	M	E	E	E	M	E	E	E	E	M	E	M	M	M	M	M	M	M	M	M	M	M	M	M	M	M	M	M	M	M	M	M	M	M	M	M	M	M	M	M	M	M	M	M	M	M	M	M	M	M	M	E	E	E	E	E	E	E	E	E	M	M	M	M	M	M	M	M	M	M	M	O	O	O	O	O	O	M	M	M	M	M	M	M	M	M	M	M	M	M	M	M	M	M	M	O	E	E	E	M	M	M	O	O	O	O	M	M	M	M	M	M	M	M	M	M	E	E	E	O	O	E	M	M	M	M	M	M	M	M	M	M	M	M	M	M	M	M	M	M	M	M	M	E	E	E	M	O	E	E	O	M	E	M	M	M	M	M	M	M	M	M	M	M	M	E	E	M	M	E	M	M	M	M	M	M	M	M	M	M	M	M	M	M	M	M	M	E	E	M	E	M	M	M	M	M	M	M	M	M	M	M	M	M	M	M	M	M	M	O	M	M	M	M	M	M	M	M	M	M	M	M	M	O	O	O	O	O	O	E	E	O	E	E	E	E	E	O	E	O	E	M	M	M	M	M	M	M	O	E	E	E	E	E	E	E	E	O	O	O	O	O	O	M	E	M	M	M	M	M	M	M	M	M	M	E	E	E	E	M	E	E	E	E	E	E	E	E	O	E	M	M	M	M	M	M	M	M	M	M	M	M	M	M	M	M	M	M	M	M	M	M	M	M	M	M	M	M	M	M
5228	tig00000163	4142	M	M	M	E	M	M	E	M	M	M	M	M	M	M	E	E	E	M	E	E	E	E	M	E	M	M	M	M	M	M	M	M	M	M	M	M	M	M	M	M	M	M	M	M	M	M	M	M	M	M	M	M	M	M	M	M	M	M	M	M	M	M	M	M	E	E	E	E	E	E	E	E	E	M	M	M	M	M	M	M	M	M	M	M	O	O	O	O	O	O	M	M	M	M	M	M	M	M	M	M	M	M	M	M	M	M	M	M	O	E	E	E	M	M	M	O	O	O	O	M	M	M	M	M	M	M	M	M	M	E	E	E	O	E	E	M	M	M	M	M	M	M	M	M	M	M	M	M	M	M	M	M	M	M	M	M	E	E	E	M	O	E	E	O	M	E	M	M	M	M	M	M	M	M	M	M	M	M	E	E	M	M	E	M	M	M	M	M	M	M	M	M	M	M	M	M	M	M	M	M	E	E	M	E	M	M	M	M	M	M	M	M	M	M	M	M	M	M	M	M	M	M	O	M	M	M	M	M	M	M	M	M	M	M	M	M	O	O	O	O	O	O	E	E	O	E	E	E	E	E	O	E	O	E	M	M	M	M	M	M	M	O	E	E	E	E	E	E	E	E	O	O	O	O	O	O	M	E	M	M	M	M	M	M	M	M	M	M	E	E	E	E	M	E	E	E	E	E	E	E	E	O	E	M	M	M	M	M	M	M	M	M	M	M	M	M	M	M	M	M	M	M	M	M	M	M	M	M	M	M	M	M	M
5223	tig00000163	31697	E	M	M	E	M	E	E	M	E	M	E	M	M	M	M	M	M	M	M	M	M	M	M	M	M	M	M	M	E	E	E	E	E	M	M	M	M	M	M	E	E	M	M	M	M	M	M	M	M	M	M	M	M	M	M	M	M	M	M	M	M	M	M	M	E	E	E	E	E	E	E	E	E	E	E	E	E	E	E	M	M	M	M	M	O	E	O	O	O	O	E	E	E	E	E	E	E	E	E	E	E	E	E	E	E	E	E	O	M	E	E	E	M	O	E	O	O	O	E	E	E	M	M	M	M	M	M	M	E	M	M	M	M	M	M	E	E	E	E	E	E	E	E	E	E	E	E	E	M	M	M	M	M	M	M	M	M	M	M	M	M	M	M	M	M	M	M	E	O	E	E	M	M	M	M	M	M	M	M	M	M	O	E	E	E	E	E	E	M	M	M	M	M	M	M	M	M	M	M	M	O	O	E	E	O	E	E	E	E	E	E	E	E	E	E	E	E	E	O	M	M	M	E	E	E	E	E	O	E	O	E	E	O	E	E	O	M	M	M	M	M	M	M	E	O	E	E	E	E	E	O	O	O	E	M	M	O	E	O	O	O	O	O	E	O	O	O	O	O	O	O	O	O	O	O	O	O	E	O	M	M	M	M	M	E	E	E	E	M	M	M	M	M	M	M	M	M	M	M	M	M	M	M	E	E	E	E	E	E	E	E	E	E	E	E	O	E	E	E	E	E	E	E	E	E	E	E	E	M	M	M	M	M
5242	tig00000188	228560	M	M	E	E	E	M	M	M	M	M	E	E	E	E	E	E	E	E	O	E	M	M	M	M	M	M	M	M	M	M	M	M	M	M	M	M	M	M	M	M	M	M	M	M	M	M	M	M	M	M	M	M	M	M	M	M	M	M	E	O	E	E	E	E	E	E	E	E	E	E	O	E	E	M	M	M	M	M	M	M	M	M	M	M	M	M	M	M	M	M	E	O	E	E	M	M	M	M	M	M	M	M	M	M	M	M	M	E	E	O	O	E	M	E	O	E	E	E	O	E	E	M	M	E	E	E	E	E	E	M	M	M	M	M	M	M	M	M	M	M	M	E	M	M	M	M	M	M	E	E	E	E	O	O	E	E	E	E	E	O	O	E	E	M	M	M	M	M	M	M	M	M	M	M	M	M	M	O	E	O	O	M	M	M	M	M	M	M	M	M	M	M	M	M	M	M	E	E	E	O	E	O	E	E	M	M	M	M	M	M	M	M	M	M	M	M	M	M	M	M	M	M	M	O	E	E	E	O	E	O	E	O	M	M	O	O	O	O	O	O	O	O	E	E	E	E	E	O	E	E	E	O	O	E	M	M	E	O	O	O	O	E	E	E	E	E	E	E	E	E	E	O	E	E	E	E	O	O	O	M	M	M	M	M	E	E	E	E	M	M	M	M	M	M	M	M	M	M	M	M	M	M	M	M	M	M	M	M	M	M	M	M	M	M	M	E	E	E	E	E	M	M	M	M	M	M	M	M	E	O	O	O	E
8829	tig00000188	336726	M	M	E	E	E	M	M	M	M	M	E	E	E	E	E	E	E	O	O	E	M	M	M	M	M	M	M	M	M	M	M	M	M	M	M	M	M	M	M	M	M	M	M	M	M	M	M	M	M	M	M	M	M	M	M	M	M	M	E	O	E	E	E	E	E	E	E	E	E	E	O	E	E	M	M	M	M	M	M	M	M	M	M	M	M	M	M	M	M	M	E	O	E	E	M	M	M	M	M	M	M	M	M	M	M	M	M	M	E	E	O	E	O	O	E	E	E	E	O	E	E	M	M	E	E	E	E	E	E	E	E	E	O	E	E	E	E	E	O	E	M	E	M	M	M	M	M	M	E	E	E	E	E	E	E	E	E	E	E	O	O	E	E	M	M	M	M	M	M	M	M	M	M	M	M	M	M	M	M	M	M	M	M	M	M	M	M	M	M	M	M	M	M	M	M	M	E	E	O	O	E	O	E	E	M	M	M	M	M	M	M	M	M	M	M	M	M	M	M	M	M	M	M	O	E	E	E	O	E	E	E	O	M	M	M	M	O	O	O	O	O	O	O	E	O	E	E	O	E	E	E	O	O	O	E	O	E	O	O	O	O	E	E	E	E	E	E	E	E	E	E	E	E	O	E	E	O	O	E	M	M	M	M	M	E	E	O	E	E	E	E	E	E	E	E	E	O	E	O	E	E	E	E	E	E	E	E	E	M	M	M	M	M	M	M	O	E	E	E	E	M	M	M	M	M	M	M	M	M	M	M	M	M
5253	tig00000191	10244	M	E	E	E	E	E	E	E	E	E	E	E	E	M	M	O	E	M	M	M	E	O	O	O	M	M	M	M	M	M	M	M	M	O	O	O	E	O	O	M	M	E	E	E	E	E	O	O	E	O	E	E	E	E	E	E	E	E	E	E	O	E	E	O	O	O	E	O	O	E	O	O	O	E	E	E	E	O	E	O	E	O	O	O	O	E	E	O	E	O	E	E	E	E	O	E	O	O	O	O	O	O	E	O	O	O	E	M	M	M	M	E	M	O	E	O	O	O	E	M	M	M	M	M	M	M	M	M	M	M	M	M	M	M	M	M	M	M	M	M	E	M	M	M	M	M	M	M	E	E	O	O	O	O	E	M	M	M	M	M	M	M	M	O	O	E	E	M	M	M	M	O	E	O	O	O	E	O	O	E	E	E	O	M	M	M	M	M	O	E	E	E	O	O	O	E	E	E	E	O	O	O	E	E	O	E	E	O	E	O	E	O	O	O	O	E	O	O	E	E	O	O	E	O	E	O	O	O	E	E	O	E	O	E	M	M	M	M	M	M	M	M	M	M	M	M	M	M	M	M	M	M	O	O	M	M	E	O	E	M	O	O	E	E	E	E	E	O	O	E	O	O	O	O	O	O	O	O	M	M	M	M	M	M	M	M	M	M	M	M	M	M	M	M	M	M	M	M	M	M	M	M	M	M	M	M	M	M	O	E	E	E	E	E	E	M	M	M	M	M	M	M	M	M	M	M	M	M	O	O	E	E	E
5280	tig00000191	42494	M	E	E	E	E	E	E	E	E	E	E	E	E	M	M	O	E	E	O	O	E	O	O	O	M	M	M	M	O	O	O	O	O	O	O	O	E	O	O	M	M	E	E	E	E	E	O	O	E	O	E	E	E	E	E	E	E	E	E	E	O	E	E	O	O	O	E	E	O	E	O	O	O	E	E	E	E	O	E	O	E	O	O	O	E	E	E	O	E	O	E	E	E	E	E	E	O	O	O	E	O	E	E	O	O	O	E	M	M	M	E	E	O	O	E	O	E	O	E	E	E	M	M	M	M	M	M	M	M	M	M	M	M	M	M	M	M	M	M	M	E	M	M	M	M	M	M	M	E	E	E	O	O	O	E	M	M	M	O	O	O	O	O	E	O	E	E	O	E	O	O	O	E	O	E	E	E	O	O	E	E	M	M	M	M	M	M	M	O	E	E	E	O	O	E	E	E	E	E	E	O	O	E	E	O	E	E	E	E	O	E	E	O	O	O	E	E	E	E	E	O	O	E	O	E	E	O	E	E	E	O	E	O	E	M	M	M	M	M	M	M	M	M	M	M	M	M	M	M	M	O	E	E	E	O	E	E	O	E	O	E	O	E	E	E	E	E	O	O	E	O	O	O	O	O	O	O	O	O	M	M	M	M	M	M	M	M	M	M	M	M	M	M	M	M	M	M	M	M	M	M	M	M	M	M	M	M	M	E	E	E	E	E	E	E	M	M	M	M	M	M	M	M	M	M	M	M	M	O	O	E	E	E
5274	tig00000191	278642	M	E	E	E	E	E	E	E	E	E	E	O	E	M	M	O	E	M	M	M	E	O	E	O	M	M	M	M	O	O	O	O	O	O	O	O	E	O	O	M	M	E	E	O	E	E	O	O	E	O	E	E	E	E	E	O	E	E	O	O	E	O	E	O	O	E	E	E	O	E	O	O	E	E	E	E	E	E	E	O	E	E	O	O	E	E	E	E	E	O	E	E	E	E	E	E	E	O	O	O	O	E	E	E	O	O	E	E	M	M	E	E	M	O	E	O	O	O	E	M	M	M	M	M	M	M	M	M	M	O	O	O	E	O	E	M	M	M	M	M	E	M	M	M	M	M	M	M	E	E	E	O	O	O	E	M	M	M	M	M	M	M	M	E	E	E	E	O	E	O	O	O	E	O	E	E	E	O	O	O	E	E	O	M	M	M	M	M	E	O	E	E	O	O	E	O	E	O	E	O	O	O	E	E	O	E	E	E	E	O	E	E	O	O	O	E	E	E	E	O	O	O	E	O	E	E	O	O	E	O	O	E	E	E	E	O	M	M	M	M	M	M	M	M	M	M	M	M	M	M	O	O	O	E	M	M	E	E	E	O	E	O	E	O	E	E	E	O	O	E	O	O	O	O	O	O	O	O	M	M	M	M	M	M	M	M	M	M	E	E	E	E	E	E	O	E	E	E	O	E	E	E	E	M	M	M	M	M	E	E	E	E	E	E	E	M	M	M	M	M	M	M	M	M	M	M	M	M	M	M	M	M	M
5313	tig00000235	56143	E	M	M	E	M	E	E	M	M	M	M	M	M	M	M	M	M	M	M	M	M	M	M	M	M	M	M	M	M	M	M	M	M	M	M	M	M	M	M	M	E	E	E	O	E	M	M	M	M	M	M	M	M	M	M	M	M	M	M	M	M	M	M	M	O	E	O	O	E	E	E	O	O	O	E	E	E	O	O	M	M	M	M	M	E	E	E	O	E	O	M	M	M	M	M	M	M	M	M	M	M	M	M	M	M	M	M	M	M	M	M	M	M	M	M	M	M	M	M	M	M	M	M	M	M	M	M	M	M	M	M	M	M	M	M	E	O	O	O	O	M	M	M	M	M	M	M	M	M	M	M	M	M	M	M	M	M	M	M	M	M	M	M	M	M	M	M	M	M	M	M	M	M	M	M	M	M	M	M	M	M	M	M	M	E	E	O	E	E	E	O	E	O	M	M	M	M	M	M	M	E	E	O	O	O	E	E	E	O	E	E	E	E	O	E	E	O	E	E	M	M	M	E	M	M	M	M	M	M	M	M	M	M	M	M	M	M	M	M	M	M	M	M	M	M	M	M	M	M	M	M	M	M	M	M	M	M	M	M	M	M	M	M	M	M	M	M	M	M	M	M	M	M	M	M	M	M	M	M	M	M	M	M	M	M	M	M	M	M	M	M	M	M	M	M	M	M	M	M	M	M	M	M	E	O	O	O	O	M	M	M	M	M	M	M	M	M	M	M	M	M	M	M	M	M	M	M	M	M	M	M	M	M
5303	tig00000235	120866	M	M	E	M	M	M	E	E	M	M	M	M	M	M	M	O	E	M	M	M	M	M	M	M	E	E	E	E	E	E	E	E	E	M	M	M	M	M	M	E	M	M	M	M	M	M	M	M	M	M	M	M	M	M	M	M	M	M	E	E	E	O	E	E	M	M	M	M	M	M	M	M	M	M	M	M	M	M	M	O	E	E	E	E	E	E	E	E	E	E	M	M	M	M	M	M	M	M	M	M	M	M	M	M	M	M	M	E	E	E	M	E	E	E	E	E	E	E	M	M	M	O	E	E	E	O	E	E	E	M	M	M	M	M	M	M	M	M	M	M	E	E	E	E	E	E	M	M	M	M	M	M	M	M	M	M	M	M	M	M	M	M	M	M	M	M	M	E	O	O	E	M	M	M	M	M	M	O	O	E	E	M	M	E	M	M	M	M	M	M	M	M	M	M	M	M	E	E	E	E	M	M	M	M	M	M	M	M	M	M	M	M	M	M	M	M	M	M	M	O	E	E	O	M	M	M	M	M	M	M	M	M	M	M	O	O	O	O	O	O	O	O	E	O	O	E	O	E	O	E	M	M	O	E	O	O	E	E	E	O	O	O	E	E	E	E	E	O	E	E	E	M	M	M	M	M	M	M	M	E	O	O	O	M	E	E	O	E	M	M	M	M	M	M	M	M	M	M	M	M	M	M	M	M	M	M	M	M	E	E	E	E	E	E	E	O	E	E	E	E	E	E	E	E	E	E	E	M	O	E	O	O	O
5338	tig00000278	8547	M	E	E	E	E	E	E	E	E	E	E	O	E	M	M	O	E	E	O	O	E	O	E	O	M	M	M	M	O	O	O	O	O	O	E	O	E	O	O	M	M	E	E	O	E	E	O	O	E	O	O	E	E	E	E	O	E	E	O	O	E	O	E	O	O	E	E	E	O	E	O	O	O	E	E	E	E	E	E	O	E	E	O	E	E	E	E	E	E	O	E	E	E	E	E	E	E	O	O	O	O	E	E	O	O	O	E	E	M	M	E	E	M	O	E	O	O	O	E	O	E	M	M	M	M	M	M	M	M	O	O	O	E	O	E	M	M	M	M	M	E	M	M	M	M	M	M	M	E	E	E	E	O	O	E	M	M	M	O	O	O	O	O	O	E	O	E	O	E	O	O	O	E	E	O	E	E	E	O	O	E	E	O	M	M	M	M	M	O	O	E	E	O	O	E	O	E	O	E	O	O	O	E	E	O	E	O	E	E	O	E	E	O	O	E	E	E	E	E	O	O	O	E	O	E	E	O	E	E	E	O	E	O	E	O	O	M	M	M	M	M	M	M	M	M	M	M	M	M	M	O	O	O	E	M	M	E	E	E	O	O	O	E	O	E	E	E	O	O	E	O	O	O	O	O	O	O	O	O	M	M	M	M	M	M	M	M	M	E	E	E	E	E	O	O	E	E	E	O	E	E	E	E	M	M	M	M	M	E	O	O	E	E	E	E	M	M	M	M	M	M	M	M	M	M	M	M	M	M	M	M	M	M
5374	tig00000283	34305	E	M	M	E	E	E	E	M	M	E	E	M	E	M	M	M	M	M	M	M	M	M	M	M	M	M	M	M	M	M	M	M	M	M	O	M	O	E	E	M	E	E	E	E	E	M	M	M	M	M	M	M	M	M	M	M	M	M	M	M	M	M	M	M	E	E	E	E	E	E	E	E	E	E	E	E	E	E	E	M	M	M	M	M	O	O	O	O	O	O	E	E	O	E	M	M	M	M	M	M	M	M	M	M	M	M	M	E	M	E	E	E	M	M	M	E	E	E	E	O	E	E	O	M	M	M	M	M	M	M	M	M	M	M	M	M	M	M	M	M	M	O	M	M	M	M	M	M	M	M	O	O	O	E	E	M	M	M	M	M	M	M	M	M	M	M	M	M	M	M	M	M	O	O	M	E	O	M	M	M	M	M	M	M	E	E	E	O	O	E	E	E	E	M	M	M	M	M	M	M	E	O	E	E	E	E	E	E	E	E	E	E	O	E	E	E	E	E	E	M	M	M	O	E	E	E	E	E	E	O	O	E	M	M	O	M	M	M	M	M	M	M	M	E	M	E	E	E	E	E	M	O	O	O	M	M	M	M	M	M	M	E	E	O	E	E	O	E	E	E	E	O	O	O	E	O	M	O	O	O	O	E	O	E	M	M	M	M	M	M	M	M	M	M	M	M	M	M	M	M	M	M	M	M	M	M	M	M	M	M	M	M	M	M	M	O	E	E	O	O	M	M	M	M	M	M	M	M	M	M	M	M	M
8842	tig00000283	39159	M	M	M	M	M	M	M	M	M	M	M	M	M	M	M	M	M	M	M	M	M	M	M	M	M	M	M	M	M	M	M	M	M	M	M	M	M	M	M	M	M	M	M	M	M	M	M	M	M	M	M	M	M	M	M	M	M	M	M	M	M	M	M	M	M	M	M	M	M	M	M	M	M	M	M	M	M	M	M	M	M	M	M	M	M	M	M	M	M	M	M	M	M	M	M	M	M	M	M	M	M	M	M	M	M	M	M	E	E	E	M	E	M	M	M	O	O	O	O	E	E	M	E	M	M	M	M	M	O	M	M	M	M	M	M	M	M	M	M	M	M	E	M	M	M	M	M	M	M	M	M	M	M	M	M	M	M	M	M	M	M	M	M	M	M	M	M	M	M	M	M	M	M	M	M	M	M	M	M	M	M	M	M	M	M	M	M	M	M	M	M	M	M	M	M	M	M	M	M	M	M	M	M	M	M	M	M	M	M	M	M	M	M	M	M	M	M	M	M	M	M	M	M	M	M	M	M	M	M	M	M	M	M	M	O	M	E	E	O	O	O	O	O	E	O	E	O	E	E	E	M	M	O	E	M	M	M	M	M	M	M	O	O	O	E	O	O	M	E	E	E	O	O	O	E	E	O	O	O	O	O	E	E	E	O	O	E	O	M	M	M	M	M	M	M	M	M	M	M	M	M	M	M	M	M	M	M	M	M	M	M	M	M	M	M	E	E	E	E	E	M	M	M	M	M	M	M	M	M	M	M	M	M
5377	tig00000283	41933	M	M	M	E	E	E	E	M	M	E	M	O	O	M	M	M	M	M	M	M	M	M	M	M	M	M	M	M	O	O	O	O	O	E	E	E	E	E	E	M	M	E	E	E	E	M	M	M	M	M	M	M	M	M	M	M	M	M	M	M	M	M	M	M	M	E	E	E	E	E	E	E	E	E	E	E	E	E	E	M	M	M	M	M	O	E	O	O	O	O	M	M	M	M	M	M	M	M	M	M	M	M	M	M	M	M	M	E	O	M	E	M	M	M	M	M	E	E	M	M	M	M	M	M	M	M	M	M	E	M	M	M	M	M	M	M	M	M	M	M	E	M	E	E	E	E	M	M	O	O	O	O	O	O	O	M	M	M	M	M	M	M	M	M	M	M	M	O	E	O	O	O	E	O	E	O	E	M	M	M	M	E	O	M	M	M	M	M	O	E	E	E	E	M	M	M	M	M	M	M	E	E	E	M	E	E	E	E	E	E	E	E	O	E	O	E	E	E	E	M	M	M	E	M	M	M	M	M	M	M	M	M	M	M	O	O	O	O	O	E	O	O	O	M	M	M	M	M	M	M	O	O	M	M	M	M	M	M	M	M	M	E	E	E	E	E	E	E	E	E	E	M	M	M	M	M	M	M	M	M	M	M	M	M	E	E	E	E	M	M	M	M	M	M	M	M	M	M	M	M	M	M	M	M	M	M	M	M	E	E	O	E	E	E	E	M	M	M	M	M	E	O	O	E	E	E	E	M	M	M	M	M	M
5377	tig00000283	41960	M	M	M	E	E	E	E	M	M	E	M	O	O	M	M	M	M	M	M	M	M	M	M	M	M	M	M	M	O	O	O	O	O	E	E	E	E	E	E	M	M	E	E	E	E	M	M	M	M	M	M	M	M	M	M	M	M	M	M	M	M	M	M	M	M	E	E	E	E	E	E	E	E	E	E	E	E	E	E	M	M	M	M	M	O	E	O	O	O	O	M	M	M	M	M	M	M	M	M	M	M	M	M	M	M	M	M	E	O	M	E	M	M	M	M	M	E	E	M	M	M	M	M	M	M	M	M	M	E	M	M	M	M	M	M	M	M	M	M	M	E	M	E	E	E	E	M	M	O	O	O	O	O	O	O	M	M	M	M	M	M	M	M	M	M	M	M	O	E	O	O	O	E	O	E	O	E	M	M	M	M	E	O	M	M	M	M	M	O	E	E	E	E	M	M	M	M	M	M	M	E	E	E	M	E	E	E	E	E	E	E	E	O	E	O	E	E	E	E	M	M	M	E	M	M	M	M	M	M	M	M	M	M	M	O	O	O	O	O	E	O	O	O	M	M	M	M	M	M	M	O	O	M	M	M	M	M	M	M	M	M	E	E	E	E	E	E	E	E	E	E	M	M	M	M	M	M	M	M	M	M	M	M	M	E	E	E	E	M	M	M	M	M	M	M	M	M	M	M	M	M	M	M	M	M	M	M	M	E	E	O	E	E	E	E	M	M	M	M	M	E	O	O	E	E	E	E	M	M	M	M	M	M
5377	tig00000283	41961	M	M	M	E	E	E	E	M	M	E	M	O	O	M	M	M	M	M	M	M	M	M	M	M	M	M	M	M	O	O	O	O	O	E	E	E	E	E	E	M	M	E	E	E	E	M	M	M	M	M	M	M	M	M	M	M	M	M	M	M	M	M	M	M	M	E	E	E	E	E	E	E	E	E	E	E	E	E	E	M	M	M	M	M	O	E	O	O	O	O	M	M	M	M	M	M	M	M	M	M	M	M	M	M	M	M	M	E	O	M	E	M	M	M	M	M	E	E	M	M	M	M	M	M	M	M	M	M	E	M	M	M	M	M	M	M	M	M	M	M	E	M	E	E	E	E	M	M	O	O	O	O	O	O	O	M	M	M	M	M	M	M	M	M	M	M	M	O	E	O	O	O	E	O	E	O	E	M	M	M	M	E	O	M	M	M	M	M	O	E	E	E	E	M	M	M	M	M	M	M	E	E	E	M	E	E	E	E	E	E	E	E	O	E	O	E	E	E	E	M	M	M	E	M	M	M	M	M	M	M	M	M	M	M	O	O	O	O	O	E	O	O	O	M	M	M	M	M	M	M	O	O	M	M	M	M	M	M	M	M	M	E	E	E	E	E	E	E	E	E	E	M	M	M	M	M	M	M	M	M	M	M	M	M	E	E	E	E	M	M	M	M	M	M	M	M	M	M	M	M	M	M	M	M	M	M	M	M	E	E	O	E	E	E	E	M	M	M	M	M	E	O	O	E	E	E	E	M	M	M	M	M	M
5380	tig00000283	47930	E	M	M	E	E	E	E	M	M	E	M	O	O	M	M	M	M	E	O	O	M	M	M	M	M	M	M	M	M	M	M	M	M	M	E	E	E	E	E	M	E	E	E	E	E	M	M	M	M	M	M	M	M	M	M	M	M	M	M	M	M	M	M	M	E	E	E	E	E	E	E	E	E	E	E	E	E	E	E	M	M	M	M	M	O	E	O	O	O	O	M	M	M	M	M	M	M	M	M	M	M	M	M	M	M	M	M	E	O	O	E	E	M	O	E	E	E	E	E	M	M	M	M	M	M	M	M	M	M	M	M	M	M	M	M	M	M	M	M	M	M	M	M	M	M	M	M	M	O	O	O	O	O	O	O	M	M	M	O	O	O	O	O	M	M	M	M	M	M	M	M	E	E	O	E	O	E	M	M	M	M	M	M	M	E	E	E	E	E	E	E	E	E	M	M	M	M	M	M	M	E	O	M	M	O	M	E	E	M	E	E	E	O	E	E	E	E	E	E	M	M	M	O	M	M	M	M	M	M	M	M	M	M	M	O	O	O	O	O	O	O	E	O	O	M	O	O	E	O	O	O	O	E	E	M	M	O	O	O	O	O	M	E	E	E	E	E	E	E	E	E	O	M	M	O	O	O	O	M	M	M	M	M	M	M	M	M	M	M	M	M	M	M	M	M	M	M	M	M	M	M	M	M	M	M	M	M	M	M	M	M	M	M	M	M	M	M	M	M	M	M	M	M	M	M	M	M	M	M	M	M	M	M
5380	tig00000283	47961	E	M	M	E	E	E	E	M	M	E	M	O	O	M	M	M	M	E	O	O	M	M	M	M	M	M	M	M	M	M	M	M	M	M	E	E	E	E	E	M	E	E	E	E	E	M	M	M	M	M	M	M	M	M	M	M	M	M	M	M	M	M	M	M	E	E	E	E	E	E	E	E	E	E	E	E	E	E	E	M	M	M	M	M	O	E	O	O	O	O	M	M	M	M	M	M	M	M	M	M	M	M	M	M	M	M	M	E	O	O	E	E	M	O	E	E	E	E	E	M	M	M	M	M	M	M	M	M	M	M	M	M	M	M	M	M	M	M	M	M	M	M	M	M	M	M	M	M	O	O	O	O	O	O	O	M	M	M	O	O	O	O	O	M	M	M	M	M	M	M	M	E	E	O	E	O	E	M	M	M	M	M	M	M	E	E	E	E	E	E	E	E	E	M	M	M	M	M	M	M	E	O	M	M	O	M	E	E	M	E	E	E	O	E	E	E	E	E	E	M	M	M	O	M	M	M	M	M	M	M	M	M	M	M	O	O	O	O	O	O	E	E	O	O	M	O	O	E	O	O	O	O	O	E	M	M	O	O	O	O	O	M	E	E	E	E	E	E	E	E	E	O	M	M	O	O	O	O	M	M	M	M	M	M	M	M	M	M	M	M	M	M	M	M	M	M	M	M	M	M	M	M	M	M	M	M	M	M	M	M	M	M	M	M	M	M	M	M	M	M	M	M	M	M	M	M	M	M	M	M	M	M	M
5383	tig00000283	70436	M	M	M	M	M	M	M	M	M	M	E	M	M	M	M	M	M	M	M	M	M	M	M	M	M	M	M	M	M	M	M	M	M	M	M	M	M	M	M	M	M	M	M	M	M	M	M	M	M	M	M	M	M	M	M	M	M	M	M	M	M	M	M	M	M	M	M	M	M	M	M	M	M	M	M	M	M	M	M	M	M	M	M	M	M	M	M	M	M	M	E	E	E	E	M	M	M	M	M	M	M	M	M	M	M	M	M	M	M	E	M	E	M	M	M	M	M	M	O	E	E	E	E	M	M	M	M	M	E	M	M	M	M	M	M	M	M	M	M	M	E	E	E	E	E	E	M	M	M	M	M	M	M	M	M	M	M	M	M	M	M	M	M	M	M	M	M	M	M	M	M	M	M	M	M	M	M	M	M	M	M	E	O	M	M	M	M	M	M	M	M	M	M	M	M	M	M	M	M	M	M	M	M	M	M	M	M	M	M	M	M	M	M	M	M	M	M	M	M	M	M	M	M	E	E	E	E	E	E	O	O	E	M	M	M	M	M	M	M	M	M	M	M	E	O	E	E	E	E	O	M	M	O	E	M	M	M	M	M	M	M	M	M	M	M	M	M	M	M	M	M	O	O	O	O	E	O	O	O	O	E	O	E	E	E	E	O	E	M	M	M	M	M	M	M	M	M	M	M	M	M	M	M	M	M	M	M	M	E	E	E	E	E	E	E	E	E	E	E	E	E	O	E	O	E	E	E	M	M	M	M	M	M
5387	tig00000283	86052	M	M	M	E	E	E	E	M	M	E	M	O	O	M	M	M	M	E	O	O	M	M	M	M	M	M	M	M	O	O	O	O	O	E	E	E	E	E	E	M	M	E	E	E	E	M	M	M	M	M	M	M	M	M	M	M	M	M	M	M	M	M	M	M	E	E	E	E	E	E	E	E	E	E	E	E	E	E	E	M	M	M	M	M	O	E	O	O	O	O	M	M	M	M	M	M	M	M	M	M	M	M	M	M	M	M	M	E	O	M	E	O	M	O	E	E	E	E	E	M	M	M	M	M	M	M	M	M	E	M	M	M	M	M	M	M	M	M	M	M	E	M	E	E	E	E	M	M	O	O	O	O	O	O	O	M	M	M	O	O	O	O	O	M	M	M	M	O	E	O	O	E	E	O	E	E	E	M	M	M	M	E	O	M	M	M	M	M	O	E	E	E	E	M	M	M	M	M	M	M	E	O	E	E	E	E	E	E	E	E	E	E	O	E	E	E	E	O	E	M	M	M	O	M	M	M	M	M	M	M	M	M	M	M	O	E	O	O	O	O	E	E	O	M	M	M	M	M	M	M	O	E	E	E	M	M	E	O	E	O	O	E	E	E	E	E	E	E	E	E	E	O	O	O	O	O	O	O	M	M	M	M	M	M	E	E	E	E	M	M	M	M	M	M	M	M	M	M	M	M	M	M	M	M	M	M	M	M	E	E	E	E	E	E	E	M	M	M	M	M	E	E	E	E	E	E	E	M	M	M	M	M	M
5386	tig00000283	86120	E	M	M	E	E	E	E	M	M	E	E	E	E	M	M	M	M	M	M	M	M	M	M	M	M	M	M	M	O	O	O	O	O	E	E	O	E	E	E	M	E	M	E	E	E	M	M	M	M	M	M	M	M	M	M	M	M	M	M	M	M	M	M	M	E	E	E	E	E	E	E	E	E	E	M	E	M	E	E	M	M	M	M	M	O	E	O	O	O	O	E	E	E	E	M	M	M	M	M	M	M	M	M	M	M	M	M	M	O	M	E	M	M	O	E	E	E	E	E	E	E	E	E	M	M	M	M	M	M	M	M	M	M	M	M	M	M	M	M	M	M	E	M	M	M	M	M	M	E	M	E	E	O	O	E	M	M	M	M	M	M	M	M	M	M	M	M	O	E	O	O	E	E	O	E	E	E	M	M	M	M	M	M	M	E	M	E	E	M	E	E	E	E	M	M	M	M	M	M	M	E	O	E	M	M	E	E	E	E	E	E	E	O	E	E	E	E	E	E	M	M	M	E	E	M	M	E	O	O	E	E	E	M	M	E	O	O	M	O	O	E	E	O	E	O	M	E	M	E	M	O	O	M	M	M	M	O	O	O	M	O	E	M	O	M	M	M	M	M	M	M	O	O	O	O	O	O	E	O	O	O	O	E	E	M	M	M	M	M	M	M	M	M	M	M	M	M	M	M	M	M	M	M	M	M	M	M	M	M	M	M	M	M	M	M	E	E	E	E	O	M	M	M	M	M	M	M	M	M	M	M	M	M
5386	tig00000283	86132	E	M	M	E	E	E	E	M	M	E	M	O	O	M	M	M	M	M	M	M	M	M	M	M	M	M	M	M	O	O	O	O	O	E	E	O	E	E	E	M	E	M	E	E	E	M	M	M	M	M	M	M	M	M	M	M	M	M	M	M	M	M	M	M	E	E	E	E	E	E	E	E	E	E	M	E	M	E	E	M	M	M	M	M	O	E	O	O	O	O	M	M	M	M	M	M	M	M	M	M	M	M	M	M	M	M	M	M	O	M	E	M	M	O	E	E	E	E	E	M	M	M	M	M	M	M	M	M	E	M	M	M	M	M	M	M	M	M	M	M	E	M	E	E	E	E	M	M	O	M	O	O	O	O	O	M	M	M	M	M	M	M	M	M	M	M	M	O	E	O	O	E	E	O	E	E	E	M	M	M	M	M	M	M	E	M	E	E	M	E	E	E	E	M	M	M	M	M	M	M	E	O	E	M	M	E	E	E	E	E	E	E	O	E	E	E	E	E	E	M	M	M	E	M	M	M	M	M	M	M	M	M	M	M	M	M	O	M	O	O	E	E	O	M	M	M	M	M	M	M	O	O	M	M	M	M	O	O	O	M	O	E	M	E	M	M	M	M	M	M	M	O	O	O	O	O	O	E	M	M	M	M	M	M	E	E	O	E	M	M	M	M	M	M	M	M	M	M	M	M	M	M	M	M	M	M	M	M	E	E	E	E	E	E	E	M	M	M	M	M	E	O	E	E	E	E	E	M	M	M	M	M	M
5386	tig00000283	86167	M	M	M	M	M	M	M	M	M	M	E	M	M	M	M	M	M	M	M	M	M	M	M	M	M	M	M	M	M	M	M	M	M	M	M	M	M	M	M	M	M	M	M	M	M	M	M	M	M	M	M	M	M	M	M	M	M	M	M	M	M	M	M	M	M	M	M	M	M	M	M	M	M	M	M	M	M	M	M	M	M	M	M	M	M	M	M	M	M	M	E	E	E	E	M	M	M	M	M	M	M	M	M	M	M	M	M	M	M	M	M	M	M	M	M	M	M	M	M	E	E	E	E	M	M	M	M	M	E	M	M	M	M	M	M	M	M	M	M	M	E	E	E	E	E	E	M	M	M	M	M	M	M	M	M	M	M	M	M	M	M	M	M	M	M	M	M	M	M	M	M	M	M	M	M	M	M	M	M	M	M	M	M	M	M	M	M	M	M	M	M	M	M	M	M	M	M	M	M	M	M	M	M	M	M	M	M	M	M	M	M	M	M	M	M	M	M	M	M	M	M	M	M	E	M	M	E	O	O	E	E	E	M	M	E	O	M	M	M	M	M	M	M	E	O	M	E	M	E	M	M	M	M	M	M	M	M	M	M	M	M	M	M	M	M	M	M	M	M	M	M	M	M	M	M	M	M	M	O	O	O	O	E	E	E	E	O	E	M	M	M	M	M	M	M	M	M	M	M	M	M	M	M	M	M	M	M	M	E	E	E	E	E	E	E	E	E	E	E	O	E	O	E	E	E	E	E	M	M	M	M	M	M
5350	tig00000283	157352	E	M	M	E	E	E	E	M	M	E	M	O	O	M	M	M	M	E	O	O	M	M	M	M	M	M	M	M	O	O	O	O	O	E	E	E	E	E	E	M	E	E	E	E	E	M	M	M	M	M	M	M	M	M	M	M	M	M	M	M	M	M	M	M	E	E	E	E	E	E	E	E	E	E	E	E	M	E	E	M	M	M	M	M	O	E	O	O	O	O	M	M	M	M	M	M	M	M	M	M	M	M	M	M	M	M	M	E	O	O	E	O	M	O	E	E	E	E	E	M	M	M	M	M	M	M	M	M	E	M	M	M	M	M	M	M	M	M	M	M	E	M	E	E	E	E	M	M	O	O	O	O	O	O	O	M	M	M	O	O	O	O	O	M	M	M	M	O	E	O	O	E	E	O	E	O	E	M	M	M	M	E	O	M	E	E	E	O	M	E	E	E	E	M	M	M	M	M	M	M	E	E	E	M	O	E	E	E	E	E	E	O	O	E	E	E	O	E	E	M	M	M	O	M	M	M	M	M	M	M	M	M	M	M	O	O	O	O	O	O	E	O	O	O	O	E	O	O	O	E	O	O	M	E	M	M	E	E	O	O	O	E	E	E	E	E	E	E	E	M	E	O	O	O	O	O	O	O	M	M	M	M	M	M	E	E	E	E	M	M	M	M	M	M	M	M	M	M	M	M	M	M	M	M	M	M	M	M	E	E	M	E	E	E	E	M	M	M	M	M	E	E	E	E	E	E	E	M	M	M	M	M	M
5350	tig00000283	157353	E	M	M	E	E	E	E	M	M	E	M	O	O	M	M	M	M	E	O	O	M	M	M	M	M	M	M	M	O	O	O	O	O	E	E	E	E	E	E	M	E	E	E	E	E	M	M	M	M	M	M	M	M	M	M	M	M	M	M	M	M	M	M	M	E	E	E	E	E	E	E	E	E	E	E	E	M	E	E	M	M	M	M	M	O	E	O	O	O	O	M	M	M	M	M	M	M	M	M	M	M	M	M	M	M	M	M	E	O	O	E	O	M	O	E	E	E	E	E	M	M	M	M	M	M	M	M	M	E	M	M	M	M	M	M	M	M	M	M	M	E	M	E	E	E	E	M	M	O	O	O	O	O	O	O	M	M	M	O	O	O	O	O	M	M	M	M	O	E	O	O	E	E	O	E	O	E	M	M	M	M	E	O	M	E	E	E	O	M	E	E	E	E	M	M	M	M	M	M	M	E	E	E	M	O	E	E	E	E	E	E	O	O	E	E	E	O	E	E	M	M	M	O	M	M	M	M	M	M	M	M	M	M	M	O	O	O	O	O	O	E	O	O	O	O	E	O	O	O	E	O	O	M	E	M	M	E	E	O	O	O	E	E	E	E	E	E	E	E	M	E	O	O	O	O	O	O	O	M	M	M	M	M	M	E	E	E	E	M	M	M	M	M	M	M	M	M	M	M	M	M	M	M	M	M	M	M	M	E	E	M	E	E	E	E	M	M	M	M	M	E	E	E	E	E	E	E	M	M	M	M	M	M
5352	tig00000283	157746	E	M	M	M	E	M	M	M	M	M	M	O	O	M	M	M	M	E	O	O	M	M	M	M	M	M	M	M	O	O	O	O	O	M	M	M	M	M	M	M	E	E	E	E	E	M	M	M	M	M	M	M	M	M	M	M	M	M	M	M	M	M	M	M	M	M	M	M	M	M	M	M	M	M	M	M	M	M	M	M	M	M	M	M	M	M	M	M	M	M	M	M	M	M	M	M	M	M	M	M	M	M	M	M	M	M	M	E	O	O	M	O	M	E	E	E	E	E	M	M	M	M	M	M	M	M	M	M	E	M	M	M	M	M	M	M	M	M	M	M	E	M	E	E	E	E	M	M	O	O	O	O	O	O	O	M	M	M	O	O	O	O	O	M	M	M	M	O	E	O	O	M	M	M	M	M	M	M	M	M	M	M	E	M	E	E	E	E	E	E	E	E	E	M	M	M	M	M	M	M	M	M	M	M	M	M	M	M	M	M	M	M	M	M	M	M	M	M	M	M	M	M	M	M	M	M	M	M	M	M	M	M	M	M	O	M	O	O	O	O	E	O	O	O	O	E	O	E	O	O	M	M	E	O	M	M	O	O	O	O	O	E	E	E	M	M	E	E	E	E	M	O	O	O	O	O	O	E	M	M	M	M	M	M	E	E	E	O	M	M	M	M	M	M	M	M	M	M	M	M	M	M	M	M	M	M	M	M	E	E	E	E	E	E	E	M	M	M	M	M	E	E	E	E	E	E	E	M	M	M	M	M	M
5352	tig00000283	157721	E	M	M	M	E	M	M	M	M	M	M	O	O	M	M	M	M	E	O	O	M	M	M	M	M	M	M	M	O	O	O	O	O	M	M	M	M	M	M	M	E	E	E	E	E	M	M	M	M	M	M	M	M	M	M	M	M	M	M	M	M	M	M	M	M	M	M	M	M	M	M	M	M	M	M	M	M	M	M	M	M	M	M	M	M	M	M	M	M	M	M	M	M	M	M	M	M	M	M	M	M	M	M	M	M	M	M	E	O	O	M	O	M	E	E	E	E	E	M	M	M	M	M	M	M	M	M	M	E	M	M	M	M	M	M	M	M	M	M	M	E	M	E	E	E	E	M	M	O	O	O	O	O	O	O	M	M	M	O	O	O	O	O	M	M	M	M	O	E	O	O	M	M	M	M	M	M	M	M	M	M	M	E	M	E	E	E	E	E	E	E	E	E	M	M	M	M	M	M	M	M	M	M	M	M	M	M	M	M	M	M	M	M	M	M	M	M	M	M	M	M	M	M	M	M	M	M	M	M	M	M	M	M	M	O	M	O	O	O	O	E	O	O	O	O	E	O	E	O	O	M	M	E	O	M	M	O	O	O	O	O	E	E	E	M	M	E	E	E	E	M	O	O	O	O	O	O	E	M	M	M	M	M	M	E	E	E	O	M	M	M	M	M	M	M	M	M	M	M	M	M	M	M	M	M	M	M	M	E	E	E	E	E	E	E	M	M	M	M	M	E	E	E	E	E	E	E	M	M	M	M	M	M
5361	tig00000283	213004	M	M	M	E	E	E	E	M	M	E	M	O	O	M	M	M	M	M	M	M	M	M	M	M	M	M	M	M	O	O	O	O	O	E	E	E	E	E	E	M	M	E	E	E	E	M	M	M	M	M	M	M	M	M	M	M	M	M	M	M	M	M	M	M	E	E	E	E	E	E	E	E	E	E	E	E	E	E	E	M	M	M	M	M	O	E	O	O	O	O	M	M	M	M	M	M	M	M	M	M	M	M	M	M	M	M	M	E	M	M	E	M	M	M	M	E	E	E	E	M	M	M	M	M	M	M	M	M	E	M	M	M	M	M	M	M	M	M	M	M	E	M	E	E	E	E	M	M	O	O	O	O	O	O	O	M	M	M	M	M	M	M	M	M	M	M	M	O	E	O	O	E	O	E	E	E	E	M	M	M	M	E	O	M	M	M	M	M	O	E	E	E	E	M	M	M	M	M	M	M	E	O	E	E	E	E	E	E	E	E	E	E	O	E	E	E	E	E	E	M	M	M	O	M	M	M	M	M	M	M	M	M	M	M	O	E	M	M	M	M	M	M	M	M	M	M	M	M	M	M	O	E	M	M	M	M	M	M	M	M	M	O	E	E	E	E	E	O	E	O	E	M	M	O	O	O	O	O	M	M	M	M	M	M	O	O	O	E	M	M	M	M	M	M	M	M	M	M	M	M	M	M	M	M	M	M	M	M	E	E	E	E	E	E	E	M	M	M	M	M	E	E	E	O	E	E	E	M	M	M	M	M	M
5362	tig00000283	215088	M	M	M	M	E	E	E	M	M	M	M	O	O	M	M	M	M	M	M	M	M	M	M	M	M	M	M	M	O	O	O	O	O	M	M	M	M	M	M	M	M	E	E	E	M	M	M	M	M	M	M	M	M	M	M	M	M	M	M	M	M	M	M	M	M	M	M	M	M	M	M	M	M	E	E	E	E	E	E	M	M	M	M	M	O	M	O	O	O	O	M	M	M	M	M	M	M	M	M	M	M	M	M	M	M	M	M	M	M	M	O	M	M	M	M	O	O	E	M	M	M	M	M	M	M	M	M	M	E	M	M	M	M	M	M	M	M	M	M	M	E	M	E	E	E	E	M	M	O	O	O	O	O	O	O	M	M	M	M	M	M	M	M	M	M	M	M	O	E	O	O	M	M	M	M	M	M	M	M	M	M	M	E	M	M	M	M	M	O	E	E	E	E	M	M	M	M	M	M	M	M	M	M	M	O	E	E	E	O	E	E	E	O	M	E	E	O	E	O	M	M	M	E	M	M	M	M	M	M	M	M	M	M	M	O	E	M	M	M	M	M	M	M	M	M	M	M	M	M	M	E	E	M	M	M	M	M	M	M	M	M	O	O	E	O	O	O	O	E	O	O	M	M	M	M	M	M	M	M	M	M	M	M	M	O	M	E	E	M	M	M	M	M	M	M	M	M	M	M	M	M	M	M	M	M	M	M	M	E	M	O	E	E	E	E	M	M	M	M	M	M	O	M	E	O	E	E	M	M	M	M	M	M
5362	tig00000283	215044	M	M	M	M	E	E	E	M	M	M	M	O	O	M	M	M	M	M	M	M	M	M	M	M	M	M	M	M	O	O	O	O	O	M	M	M	M	M	M	M	M	E	E	E	M	M	M	M	M	M	M	M	M	M	M	M	M	M	M	M	M	M	M	M	M	M	M	M	M	M	M	M	M	O	E	E	E	E	E	M	M	M	M	M	O	M	O	O	O	O	M	M	M	M	M	M	M	M	M	M	M	M	M	M	M	M	M	M	M	M	O	M	M	M	M	O	O	E	M	M	M	M	M	M	M	M	M	M	E	M	M	M	M	M	M	M	M	M	M	M	E	M	E	E	E	E	M	M	O	O	O	O	O	O	O	M	M	M	M	M	M	M	M	M	M	M	M	O	E	O	O	M	M	M	M	M	M	M	M	M	M	M	E	M	M	M	M	M	O	E	E	E	E	M	M	M	M	M	M	M	M	M	M	M	O	E	E	E	O	E	E	E	O	M	E	E	O	E	O	M	M	M	E	M	M	M	M	M	M	M	M	M	M	M	O	E	M	M	M	M	M	M	M	M	M	M	M	M	M	M	E	E	M	M	M	M	M	M	M	M	M	O	O	E	O	O	O	O	E	O	O	M	M	M	M	M	M	M	M	M	M	M	M	M	O	M	E	E	M	M	M	M	M	M	M	M	M	M	M	M	M	M	M	M	M	M	M	M	O	M	O	E	E	E	E	M	M	M	M	M	M	O	M	E	O	E	E	M	M	M	M	M	M
5367	tig00000283	246453	E	M	M	E	E	E	E	M	M	E	M	O	O	M	M	E	O	M	M	M	M	M	M	M	M	M	M	M	O	O	O	O	O	E	E	E	E	E	E	M	E	E	E	E	E	M	M	M	M	M	M	M	M	M	M	M	M	M	M	M	M	M	M	M	E	E	E	E	E	E	E	E	E	E	E	E	E	E	E	M	M	M	M	M	O	E	O	O	O	O	M	M	M	M	M	M	M	M	M	M	M	M	M	M	M	M	M	E	O	O	E	E	M	O	E	E	E	E	E	M	M	M	M	M	M	M	M	M	E	M	M	M	M	M	M	M	M	M	M	M	E	M	E	E	E	E	M	M	O	O	O	O	O	O	O	M	M	M	M	M	M	M	M	M	M	M	M	O	E	O	O	E	O	O	E	E	E	M	M	M	M	E	E	M	E	E	E	E	O	E	E	E	E	M	M	M	M	M	M	M	E	O	E	E	O	E	E	E	E	E	E	E	O	O	E	E	E	E	E	M	M	M	E	M	M	M	M	M	M	M	M	M	M	M	O	O	O	O	O	O	E	O	O	O	O	O	O	E	O	O	E	O	E	E	M	M	O	E	O	O	O	E	E	E	E	E	E	E	E	E	E	O	O	O	O	O	O	O	M	M	M	M	M	M	E	E	E	E	M	M	M	M	M	M	M	M	M	M	M	M	M	M	M	M	M	M	M	M	E	E	E	E	E	E	E	M	M	M	M	M	E	E	E	E	E	E	E	M	M	M	M	M	M
5366	tig00000283	246502	M	M	M	E	E	E	E	M	M	E	M	O	O	M	M	E	O	E	O	O	M	M	M	M	M	M	M	M	O	O	O	O	O	E	E	E	E	E	E	M	M	E	E	E	E	M	M	M	M	M	M	M	M	M	M	M	M	M	M	M	M	M	M	M	E	E	E	E	E	E	E	E	E	E	E	E	E	E	E	M	M	M	M	M	O	E	O	O	O	O	M	M	M	M	M	M	M	M	M	M	M	M	M	M	M	M	M	E	O	O	E	E	M	O	E	E	E	E	E	M	M	M	M	M	M	M	M	M	E	M	M	M	M	M	M	M	M	M	M	M	E	M	E	E	E	E	M	M	O	O	O	O	O	O	O	M	M	M	O	O	O	O	O	M	M	M	M	O	E	O	O	E	O	E	E	O	E	M	M	M	M	E	O	M	M	M	M	M	E	E	E	E	E	M	M	M	M	M	M	M	E	E	E	E	E	E	E	E	E	E	E	E	O	E	E	E	E	E	E	M	M	M	E	M	M	M	M	M	M	M	M	M	M	M	O	O	O	O	O	O	E	E	O	E	O	O	O	E	O	O	E	O	E	E	M	M	O	E	O	O	O	E	E	E	E	E	E	E	E	E	E	O	O	O	O	O	O	E	M	M	M	M	M	M	E	E	E	E	M	M	M	M	M	M	M	M	M	M	M	M	M	M	M	M	M	M	M	M	E	E	E	E	E	E	E	M	M	M	M	M	E	E	E	O	E	E	E	M	M	M	M	M	M
8844	tig00000303	10066	M	M	M	E	M	E	E	M	E	M	E	M	M	M	M	M	M	M	M	M	M	M	M	M	M	M	M	M	E	E	E	E	E	M	M	M	M	M	M	E	M	M	M	M	M	M	M	M	M	M	M	M	M	M	M	M	M	M	M	M	M	M	M	M	E	E	E	E	E	E	E	E	E	E	E	E	E	E	E	M	M	M	M	M	O	E	O	O	O	O	E	E	E	E	E	E	E	E	E	E	E	E	E	O	E	E	E	O	M	E	O	E	M	O	E	O	O	O	E	M	M	O	O	M	M	M	M	M	E	M	M	M	M	M	M	E	E	E	E	E	E	E	E	E	E	E	E	E	M	M	M	M	M	M	M	M	M	M	M	M	M	M	M	M	M	M	M	E	O	O	E	M	M	M	M	M	M	M	M	M	M	M	M	E	M	M	M	M	M	M	M	M	M	M	M	M	M	M	M	M	O	O	E	E	E	E	E	E	E	E	E	E	O	E	E	E	E	E	E	M	M	M	E	E	E	E	O	O	E	E	O	E	O	E	E	O	M	M	M	M	M	M	M	E	O	E	E	E	E	E	O	E	O	E	M	M	O	O	O	M	O	O	E	O	O	O	O	O	O	O	O	O	O	O	O	O	O	O	M	E	O	O	O	M	E	E	E	O	M	M	M	M	M	M	M	M	M	M	M	M	M	M	M	E	O	E	E	E	E	E	E	E	E	E	E	E	E	E	E	E	E	O	E	E	E	E	E	E	M	M	M	M	M
5430	tig00000303	94533	M	E	E	E	E	M	M	M	M	E	E	E	E	E	E	E	E	O	E	E	E	E	E	E	M	M	M	M	E	E	E	E	E	E	E	E	E	E	E	E	M	E	E	E	E	E	E	E	E	E	E	E	E	E	E	E	E	E	E	E	E	E	E	E	E	E	E	E	E	E	E	E	E	M	M	M	M	M	M	M	M	M	M	M	M	M	M	M	M	M	E	E	E	E	M	M	M	M	M	M	M	M	M	M	M	M	M	M	M	E	O	E	M	M	M	O	O	O	O	E	E	E	E	M	M	M	M	M	M	M	M	M	M	M	M	M	M	M	M	M	M	M	M	M	M	M	M	M	E	E	E	O	E	E	E	E	E	E	E	E	O	E	E	O	E	E	E	E	E	O	E	O	E	E	E	E	E	M	M	M	M	M	M	O	M	M	M	M	O	E	E	E	E	E	E	E	E	E	E	E	O	O	E	E	M	M	M	M	M	M	M	M	M	M	M	M	M	M	M	M	M	M	M	E	E	E	E	O	E	E	E	E	M	M	M	M	M	M	M	M	M	M	M	E	O	E	E	E	E	E	E	O	O	O	M	M	M	M	M	M	M	O	O	O	O	E	O	O	O	O	O	O	O	E	O	O	O	O	O	O	O	E	E	E	M	M	M	M	M	M	M	M	M	M	M	M	M	M	M	M	M	M	M	M	M	M	M	M	M	M	M	M	M	M	M	M	M	M	M	M	M	M	M	M	M	M	M	M	M	M	M	M	M
5445	tig00000321	3591	M	M	M	M	E	M	M	M	M	M	E	M	M	M	M	M	E	O	E	E	E	M	M	M	M	M	M	M	M	M	M	M	M	M	M	M	M	M	M	M	M	M	M	M	M	M	M	M	M	M	M	M	M	M	M	M	M	M	M	M	M	M	M	M	M	M	M	M	M	M	M	M	M	M	M	M	M	M	M	M	M	M	M	M	M	M	M	M	M	M	M	M	M	M	M	M	M	M	M	M	M	M	M	M	M	M	M	M	M	E	M	O	M	M	M	O	O	O	M	M	M	M	M	M	M	M	M	M	M	M	E	M	M	M	E	M	M	M	M	M	M	M	M	M	M	M	M	M	M	M	E	O	O	O	M	M	M	M	M	M	O	E	M	O	M	E	E	M	M	M	M	M	M	M	M	M	M	E	O	M	M	O	E	M	M	M	M	M	M	M	M	M	M	M	M	M	M	M	M	M	M	M	M	M	M	M	M	M	M	M	M	M	M	M	M	M	M	M	M	M	M	M	M	M	E	M	E	O	M	E	M	M	M	M	M	M	M	M	M	M	M	M	M	M	O	E	E	E	E	M	E	O	O	E	M	M	M	M	M	M	M	O	O	O	O	E	O	O	O	M	O	M	M	M	M	M	M	M	M	M	M	M	M	M	M	M	M	M	M	M	E	M	E	E	M	E	M	E	E	M	M	E	E	M	M	M	M	M	M	M	M	M	M	M	M	M	M	M	M	M	M	M	M	M	M	M	M	M	M	M	M	M	M
5445	tig00000321	3536	M	M	M	M	E	M	M	M	M	M	E	M	M	M	M	M	E	O	E	E	E	M	M	M	M	M	M	M	M	M	M	M	M	M	M	M	M	M	M	M	M	M	M	M	M	M	M	M	M	M	M	M	M	M	M	M	M	M	M	M	M	M	M	M	M	M	M	M	M	M	M	M	M	M	M	M	M	M	M	M	M	M	M	M	M	M	M	M	M	M	M	M	M	M	M	M	M	M	M	M	M	M	M	M	M	M	M	M	M	E	M	O	M	M	M	O	O	O	M	M	M	M	M	M	M	M	M	M	M	M	E	M	M	M	E	M	M	M	M	M	M	M	M	M	M	M	M	M	M	M	E	O	O	O	M	M	M	M	M	M	O	E	M	O	M	E	E	M	M	M	M	M	M	M	M	M	M	E	O	M	M	O	E	M	M	M	M	M	M	M	M	M	M	M	M	M	M	M	M	M	M	M	M	M	M	M	M	M	M	M	M	M	M	M	M	M	M	M	M	M	M	M	M	M	E	M	E	O	M	E	M	M	M	M	M	M	M	M	M	M	M	M	M	M	O	E	E	E	E	M	E	O	O	E	M	M	M	M	M	M	M	O	O	O	O	E	O	O	O	M	O	M	M	M	M	M	M	M	M	M	M	M	M	M	M	M	M	M	M	M	E	M	E	E	M	E	M	E	E	M	M	E	E	M	M	M	M	M	M	M	M	M	M	M	M	M	M	M	M	M	M	M	M	M	M	M	M	M	M	M	M	M	M
5452	tig00000321	85565	M	M	E	M	M	M	M	M	M	M	E	M	M	M	E	M	E	E	E	E	M	M	M	E	M	M	M	M	M	M	M	M	M	M	M	M	M	M	M	M	M	M	M	M	M	M	M	M	M	M	M	M	M	M	M	M	M	M	M	E	M	M	E	M	M	M	M	M	M	M	M	M	M	M	M	M	M	M	M	M	M	M	M	M	M	M	M	M	M	M	M	M	E	E	M	M	M	M	M	M	M	M	M	M	M	M	M	O	M	E	M	M	M	M	M	O	O	O	O	M	M	M	M	M	M	M	M	M	M	E	E	E	E	E	E	M	M	M	M	M	M	M	M	M	M	M	M	M	M	M	M	M	M	M	M	E	E	M	E	M	O	E	M	O	E	E	M	M	M	M	M	M	M	M	M	M	M	O	O	O	E	O	E	M	M	M	M	M	M	M	M	M	M	M	M	M	M	M	M	M	M	M	M	M	M	M	M	M	M	M	M	M	M	M	M	M	M	M	M	M	M	M	M	E	M	M	E	O	E	O	E	M	M	M	M	E	M	M	M	M	M	M	M	M	O	M	E	M	E	M	M	M	M	M	M	M	M	M	M	M	M	O	O	E	O	O	O	O	O	O	O	O	O	O	O	O	E	O	M	M	M	M	M	M	M	M	M	M	M	M	E	E	E	M	M	E	M	E	E	E	E	E	E	M	M	M	M	M	M	M	M	M	M	M	M	M	M	M	M	M	M	M	M	M	M	M	M	M	M	M	M	M	M
5452	tig00000321	85568	M	M	E	M	M	M	M	M	M	M	E	M	M	M	E	M	E	E	E	E	M	M	M	E	M	M	M	M	M	M	M	M	M	M	M	M	M	M	M	M	M	M	M	M	M	M	M	M	M	M	M	M	M	M	M	M	M	M	M	E	M	M	E	M	M	M	M	M	M	M	M	M	M	M	M	M	M	M	M	M	M	M	M	M	M	M	M	M	M	M	M	M	E	E	M	M	M	M	M	M	M	M	M	M	M	M	M	O	M	E	M	M	M	M	M	O	O	O	O	M	M	M	M	M	M	M	M	M	M	E	E	E	E	E	E	M	M	M	M	M	M	M	M	M	M	M	M	M	M	M	M	M	M	M	M	E	E	M	E	M	O	E	M	O	E	E	M	M	M	M	M	M	M	M	M	M	M	O	O	O	E	O	E	M	M	M	M	M	M	M	M	M	M	M	M	M	M	M	M	M	M	M	M	M	M	M	M	M	M	M	M	M	M	M	M	M	M	M	M	M	M	M	M	E	M	M	E	O	E	O	E	M	M	M	M	E	M	M	M	M	M	M	M	M	O	M	E	M	E	M	M	M	M	M	M	M	M	M	M	M	M	O	O	E	O	O	O	O	O	O	O	O	O	O	O	O	E	O	M	M	M	M	M	M	M	M	M	M	M	M	E	E	E	M	M	E	M	E	E	E	E	E	E	M	M	M	M	M	M	M	M	M	M	M	M	M	M	M	M	M	M	M	M	M	M	M	M	M	M	M	M	M	M
5452	tig00000321	85599	M	M	E	M	M	M	M	M	M	M	E	M	M	M	E	M	E	E	E	E	M	M	M	E	M	M	M	M	M	M	M	M	M	M	M	M	M	M	M	M	M	M	M	M	M	M	M	M	M	M	M	M	M	M	M	M	M	M	M	E	M	M	E	M	M	M	M	M	M	M	M	M	M	M	M	M	M	M	M	M	M	M	M	M	M	M	M	M	M	M	M	M	E	E	M	M	M	M	M	M	M	M	M	M	M	M	M	O	M	E	M	M	M	M	M	O	O	O	O	M	M	M	M	M	M	M	M	M	M	E	E	E	E	E	E	M	M	M	M	M	M	M	M	M	M	M	M	M	M	M	M	M	M	M	M	E	E	M	E	M	O	E	M	O	E	E	M	M	M	M	M	M	M	M	M	M	M	O	O	O	E	O	E	M	M	M	M	M	M	M	M	M	M	M	M	M	M	M	M	M	M	M	M	M	M	M	M	M	M	M	M	M	M	M	M	M	M	M	M	M	M	M	M	E	M	M	E	O	E	O	E	M	M	M	M	E	M	M	M	M	M	M	M	M	O	M	E	M	E	M	M	M	M	M	M	M	M	M	M	M	M	O	O	E	O	O	O	O	O	O	O	O	O	O	O	O	E	O	M	M	M	M	M	M	M	M	M	M	M	M	E	E	E	M	M	E	M	E	E	E	E	E	E	M	M	M	M	M	M	M	M	M	M	M	M	M	M	M	M	M	M	M	M	M	M	M	M	M	M	M	M	M	M
5452	tig00000321	85623	M	M	E	M	M	M	M	M	M	M	E	M	M	M	E	M	E	E	E	E	M	M	M	E	M	M	M	M	M	M	M	M	M	M	M	M	M	M	M	M	M	M	M	M	M	M	M	M	M	M	M	M	M	M	M	M	M	M	M	E	M	M	E	M	M	M	M	M	M	M	M	M	M	M	M	M	M	M	M	M	M	M	M	M	M	M	M	M	M	M	M	M	E	E	M	M	M	M	M	M	M	M	M	M	M	M	M	O	M	E	M	M	M	M	M	O	O	O	O	M	M	M	M	M	M	M	M	M	M	E	E	E	E	E	E	M	M	M	M	M	M	M	M	M	M	M	M	M	M	M	M	M	M	M	M	E	E	M	E	M	O	E	M	O	E	E	M	M	M	M	M	M	M	M	M	M	M	O	O	O	E	O	E	M	M	M	M	M	M	M	M	M	M	M	M	M	M	M	M	M	M	M	M	M	M	M	M	M	M	M	M	M	M	M	M	M	M	M	M	M	M	M	M	E	M	M	E	O	E	O	E	M	M	M	M	E	M	M	M	M	M	M	M	M	O	M	E	M	E	M	M	M	M	M	M	M	M	M	M	M	M	O	O	E	O	O	O	O	O	O	O	O	O	O	O	O	E	O	M	M	M	M	M	M	M	M	M	M	M	M	E	E	E	M	M	E	M	E	E	E	E	E	E	M	M	M	M	M	M	M	M	M	M	M	M	M	M	M	M	M	M	M	M	M	M	M	M	M	M	M	M	M	M
5456	tig00000321	97829	M	M	E	E	E	M	E	M	M	M	E	E	E	E	E	E	E	E	E	E	E	E	E	E	M	M	M	M	M	M	M	M	M	M	M	M	M	M	M	M	M	M	M	M	M	M	M	M	M	M	M	M	M	M	M	M	M	M	E	E	E	E	E	E	E	E	E	E	E	E	E	E	E	M	M	M	M	M	M	M	M	M	M	M	O	O	O	O	O	O	E	E	E	E	M	M	M	M	M	M	M	M	M	M	M	M	M	M	M	E	M	M	M	M	M	M	M	M	O	M	M	M	M	M	M	M	M	M	M	E	E	E	E	E	E	M	M	M	M	M	M	M	M	M	M	M	M	M	E	E	E	E	O	O	E	E	E	E	E	O	O	E	E	O	E	E	E	M	M	M	M	M	M	M	M	M	M	O	O	O	E	M	M	M	M	M	M	M	M	M	M	M	M	M	M	M	E	E	E	O	E	O	E	E	M	M	M	M	M	M	M	M	M	M	M	M	M	M	M	M	M	M	O	E	E	E	E	O	E	E	O	E	M	M	M	M	M	M	M	M	M	M	M	E	O	E	E	E	E	E	M	M	M	M	M	M	M	M	M	M	M	M	M	M	M	M	M	M	M	M	M	O	O	O	O	O	E	O	M	M	M	M	M	M	M	M	M	M	E	E	E	E	E	E	E	E	E	E	E	E	E	E	E	M	M	M	M	M	M	M	M	M	M	M	M	M	M	M	M	M	M	M	M	M	M	M	M	M	M	M	M	M	M
5437	tig00000321	110729	M	M	E	E	E	M	E	M	M	M	E	E	E	E	E	E	E	E	E	E	E	E	E	E	M	M	M	M	M	M	M	M	M	M	M	M	M	M	M	M	M	M	M	M	M	M	M	M	M	M	M	M	M	M	M	M	M	M	E	E	E	E	E	E	E	E	E	E	E	E	E	E	E	M	M	M	M	M	M	M	M	M	M	M	O	O	O	O	O	O	E	E	E	E	M	M	M	M	M	M	M	M	M	M	M	M	M	O	M	E	E	M	M	M	M	O	O	O	M	M	M	M	M	M	M	M	M	M	M	E	E	E	E	E	E	M	M	M	M	M	M	M	M	M	M	M	M	M	E	E	E	O	O	O	E	E	E	E	E	E	O	E	E	O	E	E	E	M	M	M	M	M	M	M	M	M	M	O	O	E	E	O	E	M	M	M	M	M	M	M	M	M	M	M	M	M	E	E	E	E	E	E	E	E	M	M	M	M	M	M	M	M	M	M	M	M	M	M	M	M	M	M	O	E	E	E	E	O	E	E	E	E	M	M	E	E	M	M	M	M	M	M	M	E	O	E	E	E	E	E	O	O	M	M	M	M	M	M	M	M	M	O	O	E	O	O	O	O	O	O	O	M	M	M	M	M	M	M	M	M	M	M	M	M	M	M	M	M	E	E	E	E	E	E	E	E	E	E	E	E	E	E	E	M	M	M	M	M	M	M	M	M	M	M	M	M	M	M	M	M	M	M	M	M	M	M	M	M	M	M	M	M	M
5438	tig00000321	121566	M	M	E	E	E	M	E	M	M	M	E	E	E	E	E	E	E	E	E	E	E	E	E	E	M	M	M	M	M	M	M	M	M	M	M	M	M	M	M	M	M	M	M	M	M	M	M	M	M	M	M	M	M	M	M	M	M	M	E	E	E	E	E	E	E	E	E	E	E	E	E	E	E	M	M	M	M	M	M	M	M	M	M	M	O	O	O	O	O	O	E	E	E	E	M	M	M	M	M	M	M	M	M	M	M	M	M	O	M	E	E	M	M	M	M	O	O	O	M	M	M	M	M	M	M	M	M	M	M	E	E	E	E	E	E	M	M	M	M	M	M	M	M	M	M	M	M	M	E	E	E	E	E	E	E	E	E	E	E	E	O	E	E	O	E	E	E	M	M	M	M	M	M	M	M	M	M	E	E	E	E	E	O	M	M	M	M	M	M	M	M	M	M	M	M	M	E	E	E	O	E	E	E	E	M	M	M	M	M	M	M	M	M	M	M	M	M	M	M	M	M	M	O	E	E	E	E	O	E	E	E	E	M	M	E	E	M	M	M	M	M	M	M	E	O	E	E	E	E	E	O	O	M	M	M	M	M	M	M	M	M	O	O	O	E	O	O	O	O	E	O	M	M	M	M	M	M	M	M	M	M	M	M	M	M	M	M	M	E	E	E	E	E	E	E	E	E	E	E	E	E	E	E	M	M	M	M	M	M	M	M	M	M	M	M	M	M	M	M	M	M	M	M	M	M	M	M	M	M	M	M	M	M
5487	tig00000347	9404	M	M	M	M	M	M	M	M	M	M	M	M	M	M	M	M	M	M	M	M	M	M	M	M	M	M	M	M	M	M	M	M	M	M	M	M	M	M	M	M	M	M	M	M	M	M	M	M	M	M	M	M	M	M	M	M	M	M	M	M	M	M	M	M	M	M	M	M	M	M	M	M	M	M	M	M	M	M	M	M	M	M	M	M	M	M	M	M	M	M	M	M	M	M	M	M	M	M	M	M	M	M	M	M	M	M	M	M	O	O	M	M	M	M	M	M	M	M	M	M	M	M	M	M	M	M	M	M	M	M	M	M	M	M	M	M	M	M	M	M	M	M	M	M	M	M	M	M	M	M	M	M	M	M	M	M	M	M	M	M	M	M	M	M	M	M	M	M	M	M	M	M	M	M	M	M	M	M	M	M	M	M	M	M	M	M	M	M	M	M	M	M	M	M	M	M	M	M	M	M	M	M	M	M	M	M	M	M	M	M	M	M	M	M	M	M	M	M	M	M	M	M	M	M	M	M	M	M	M	M	M	M	M	M	M	M	O	O	O	O	M	E	O	O	O	E	O	E	O	O	M	M	M	M	M	M	M	M	M	M	M	M	M	M	M	M	M	M	M	M	M	M	M	M	M	M	M	M	M	M	M	M	M	M	M	M	M	M	M	M	M	M	M	M	M	M	M	M	M	M	M	M	M	M	M	M	M	M	M	M	M	M	M	M	M	M	M	M	M	M	M	M	M	M	M	M	M	M	M	M	M	M	M
5487	tig00000347	9410	M	M	M	M	M	M	M	M	M	M	M	M	M	M	M	M	M	M	M	M	M	M	M	M	M	M	M	M	M	M	M	M	M	M	M	M	M	M	M	M	M	M	M	M	M	M	M	M	M	M	M	M	M	M	M	M	M	M	M	M	M	M	M	M	M	M	M	M	M	M	M	M	M	M	M	M	M	M	M	M	M	M	M	M	M	M	M	M	M	M	M	M	M	M	M	M	M	M	M	M	M	M	M	M	M	M	M	M	O	O	M	M	M	M	M	M	M	M	M	M	M	M	M	M	M	M	M	M	M	M	M	M	M	M	M	M	M	M	M	M	M	M	M	M	M	M	M	M	M	M	M	M	M	M	M	M	M	M	M	M	M	M	M	M	M	M	M	M	M	M	M	M	M	M	M	M	M	M	M	M	M	M	M	M	M	M	M	M	M	M	M	M	M	M	M	M	M	M	M	M	M	M	M	M	M	M	M	M	M	M	M	M	M	M	M	M	M	M	M	M	M	M	M	M	M	M	M	M	M	M	M	M	M	M	M	M	O	O	O	O	M	E	O	O	O	E	O	O	O	O	M	M	M	M	M	M	M	M	M	M	M	M	M	M	M	M	M	M	M	M	M	M	M	M	M	M	M	M	M	M	M	M	M	M	M	M	M	M	M	M	M	M	M	M	M	M	M	M	M	M	M	M	M	M	M	M	M	M	M	M	M	M	M	M	M	M	M	M	M	M	M	M	M	M	M	M	M	M	M	M	M	M	M
5487	tig00000347	9423	M	M	M	M	M	M	M	M	M	M	M	M	M	M	M	M	M	M	M	M	M	M	M	M	M	M	M	M	M	M	M	M	M	M	M	M	M	M	M	M	M	M	M	M	M	M	M	M	M	M	M	M	M	M	M	M	M	M	M	M	M	M	M	M	M	M	M	M	M	M	M	M	M	M	M	M	M	M	M	M	M	M	M	M	M	M	M	M	M	M	M	M	M	M	M	M	M	M	M	M	M	M	M	M	M	M	M	M	O	M	M	M	M	E	O	M	M	M	M	M	M	M	M	M	M	M	M	M	M	M	M	M	M	M	M	M	M	M	M	M	M	M	M	M	M	M	M	M	M	M	M	M	M	M	M	M	M	M	M	M	M	M	M	M	M	M	M	M	M	M	M	M	M	M	M	M	M	M	M	M	M	M	M	M	M	M	M	M	M	M	M	M	M	M	M	M	M	M	M	M	M	M	M	M	M	M	M	M	M	M	M	M	M	M	M	M	M	M	M	M	M	M	M	M	M	M	M	M	M	M	M	M	M	M	M	M	O	O	O	E	M	O	O	M	M	M	M	M	M	M	M	M	M	M	M	M	O	M	O	O	O	M	M	M	M	M	M	M	M	M	M	O	O	O	O	O	O	E	M	M	M	M	M	M	M	M	M	M	M	M	M	M	M	M	M	M	M	M	M	M	M	M	M	M	M	M	M	M	M	M	M	M	M	M	M	M	M	M	M	M	M	M	M	M	M	M	M	M	M	M	M	M	M
5487	tig00000347	9424	M	M	M	M	M	M	M	M	M	M	M	M	M	M	M	M	M	M	M	M	M	M	M	M	M	M	M	M	M	M	M	M	M	M	M	M	M	M	M	M	M	M	M	M	M	M	M	M	M	M	M	M	M	M	M	M	M	M	M	M	M	M	M	M	M	M	M	M	M	M	M	M	M	M	M	M	M	M	M	M	M	M	M	M	M	M	M	M	M	M	M	M	M	M	M	M	M	M	M	M	M	M	M	M	M	M	M	M	O	M	M	M	M	M	M	M	M	M	M	M	M	M	M	M	M	M	M	M	M	M	M	M	M	M	M	M	M	M	M	M	M	M	M	M	M	M	M	M	M	M	M	M	M	M	M	M	M	M	M	M	M	M	M	M	M	M	M	M	M	M	M	M	M	M	M	M	M	M	M	M	M	M	M	M	M	M	M	M	M	M	M	M	M	M	M	M	M	M	M	M	M	M	M	M	M	M	M	M	M	M	M	M	M	M	M	M	M	M	M	M	M	M	M	M	M	M	M	M	M	M	M	M	M	M	M	M	O	O	O	E	M	O	O	M	M	M	M	M	M	M	M	M	M	M	M	M	M	M	M	M	M	M	M	M	M	M	M	M	M	M	M	O	O	O	O	O	O	E	M	M	M	M	M	M	M	M	M	M	M	M	M	M	M	M	M	M	M	M	M	M	M	M	M	M	M	M	M	M	M	M	M	M	M	M	M	M	M	M	M	M	M	M	M	M	M	M	M	M	M	M	M	M	M
5497	tig00000349	22845	E	E	M	M	M	E	M	M	M	E	M	M	M	M	M	M	M	M	M	M	M	M	M	M	E	E	E	E	M	M	M	M	M	E	O	E	E	E	E	E	E	E	E	E	E	E	E	E	E	E	E	E	E	E	E	E	E	E	M	M	M	M	M	M	M	M	M	M	M	M	M	M	M	E	E	E	E	E	E	M	M	M	M	M	M	M	M	M	M	M	M	M	M	M	M	M	M	M	M	M	M	M	M	M	M	M	M	E	E	E	E	E	E	E	E	E	E	E	E	M	M	E	E	E	E	E	E	E	E	M	M	M	M	M	M	M	M	M	M	M	M	E	M	M	M	M	M	M	M	M	M	M	M	M	M	M	M	M	M	M	M	M	M	M	M	M	M	M	E	M	M	O	E	O	E	E	E	M	M	M	M	M	M	E	E	E	E	E	E	E	E	E	E	E	E	E	M	M	M	M	M	M	M	M	O	E	E	M	E	E	E	E	O	O	E	E	E	O	M	M	M	M	M	M	M	M	M	M	M	M	M	M	M	M	M	M	O	O	O	O	O	O	O	O	O	O	O	O	O	O	O	O	O	O	O	O	E	E	E	M	O	E	E	M	O	E	E	O	O	E	E	O	O	O	O	O	O	O	M	O	E	E	E	M	O	E	O	E	M	M	M	M	M	M	M	M	M	M	M	M	M	M	M	M	M	M	M	M	M	M	M	M	M	M	M	O	E	O	E	E	M	M	M	M	M	M	M	M	E	O	O	E	E
5497	tig00000349	22864	E	E	M	M	M	E	M	M	M	E	M	M	M	M	M	M	M	M	M	M	M	M	M	M	E	E	E	E	M	M	M	M	M	E	O	E	E	E	E	E	E	E	E	E	E	E	E	E	E	E	E	E	E	E	E	E	E	E	M	M	M	M	M	M	M	M	M	M	M	M	M	M	M	E	E	E	E	E	E	M	M	M	M	M	M	M	M	M	M	M	M	M	M	M	M	M	M	M	M	M	M	M	M	M	M	M	M	E	E	E	E	E	E	E	E	E	E	E	E	M	M	E	E	E	E	E	E	E	E	M	M	M	M	M	M	M	M	M	M	M	M	E	M	M	M	M	M	M	M	M	M	M	M	M	M	M	M	M	M	M	M	M	M	M	M	M	M	M	E	M	M	O	E	O	E	E	E	M	M	M	M	M	M	E	E	E	E	E	E	E	E	E	E	E	E	E	M	M	M	M	M	M	M	M	O	E	E	M	E	E	E	E	O	O	E	E	E	O	M	M	M	M	M	M	M	M	M	M	M	M	M	M	M	M	M	M	O	O	O	O	O	O	O	O	O	O	O	O	O	O	O	O	O	O	O	O	E	E	E	M	O	E	E	M	O	E	E	O	O	E	E	O	O	O	O	O	O	O	M	O	E	E	E	M	O	E	O	E	M	M	M	M	M	M	M	M	M	M	M	M	M	M	M	M	M	M	M	M	M	M	M	M	M	M	M	O	E	O	E	E	M	M	M	M	M	M	M	M	E	O	O	E	E
5498	tig00000349	25429	M	M	E	E	E	M	E	M	M	M	E	E	E	E	E	E	E	E	E	E	E	E	M	E	M	M	M	M	M	M	M	M	M	M	M	M	M	M	M	M	M	M	M	M	M	M	M	M	M	M	M	M	M	M	M	M	M	M	E	E	E	E	E	E	E	E	M	E	E	E	E	E	E	M	M	M	M	M	M	M	M	M	M	M	O	O	O	O	O	O	M	M	E	E	M	M	M	M	M	M	M	M	M	M	M	M	M	M	M	E	E	M	M	M	M	O	O	O	M	M	M	M	M	M	M	M	M	M	M	E	E	E	E	E	E	M	M	M	M	M	M	M	M	M	M	M	M	M	E	M	E	O	E	O	E	E	E	E	E	E	O	O	E	O	E	E	E	M	M	M	M	M	M	M	M	M	M	E	O	O	E	O	E	M	M	M	M	M	M	M	M	M	M	M	M	M	E	E	O	O	E	O	E	E	M	M	M	M	M	M	M	M	M	M	M	M	M	M	M	M	M	M	O	M	E	E	E	O	E	O	E	M	M	M	M	M	M	M	M	M	M	M	M	E	O	E	O	E	E	E	O	O	M	M	M	M	M	M	M	M	M	O	O	O	O	O	O	O	O	E	O	M	M	M	M	M	M	M	M	M	M	M	M	M	M	M	M	M	E	E	E	M	E	E	E	E	E	M	E	E	E	E	E	M	M	M	M	M	M	M	M	M	M	M	M	M	M	M	M	M	M	M	M	M	M	M	M	M	M	M	M	M	M
5498	tig00000349	25440	M	M	E	E	E	M	E	M	M	M	E	E	E	E	E	E	E	E	E	E	E	E	M	E	M	M	M	M	M	M	M	M	M	M	M	M	M	M	M	M	M	M	M	M	M	M	M	M	M	M	M	M	M	M	M	M	M	M	E	E	E	E	E	E	E	E	M	E	E	E	E	E	E	M	M	M	M	M	M	M	M	M	M	M	O	O	O	O	O	O	M	M	E	E	M	M	M	M	M	M	M	M	M	M	M	M	M	M	M	E	E	M	M	M	M	O	O	O	M	M	M	M	M	M	M	M	M	M	M	E	E	E	E	E	E	M	M	M	M	M	M	M	M	M	M	M	M	M	E	M	E	O	E	O	E	E	E	E	E	E	O	O	E	O	E	E	E	M	M	M	M	M	M	M	M	M	M	E	O	O	E	O	E	M	M	M	M	M	M	M	M	M	M	M	M	M	E	E	O	O	E	O	E	E	M	M	M	M	M	M	M	M	M	M	M	M	M	M	M	M	M	M	O	M	E	E	E	O	E	O	E	M	M	M	M	M	M	M	M	M	M	M	M	E	O	E	O	E	E	E	O	E	M	M	M	M	M	M	M	M	M	O	O	O	O	O	O	O	O	E	O	M	M	M	M	M	M	M	M	M	M	M	M	M	M	M	M	M	E	E	E	M	E	E	E	E	E	M	E	E	E	E	E	M	M	M	M	M	M	M	M	M	M	M	M	M	M	M	M	M	M	M	M	M	M	M	M	M	M	M	M	M	M
5503	tig00000349	77140	M	M	M	E	E	M	E	M	M	M	E	M	E	M	E	E	E	E	M	E	M	E	E	E	M	M	M	M	M	M	M	M	M	M	M	M	M	M	M	M	M	M	M	M	M	M	M	M	M	M	M	M	M	M	M	M	M	M	M	M	M	M	M	M	M	M	M	E	E	E	E	E	M	M	M	M	M	M	M	M	M	M	M	M	O	O	O	O	O	O	M	M	E	M	M	M	M	M	M	M	M	M	M	M	M	M	M	O	M	E	M	M	M	M	M	O	O	O	O	M	M	M	M	M	M	M	M	M	M	E	E	E	E	E	E	M	M	M	M	M	M	M	M	M	M	M	M	M	M	E	E	E	O	O	M	E	M	E	E	E	O	M	M	E	E	E	M	M	M	M	M	M	M	M	M	M	M	E	E	M	E	M	M	M	M	M	M	M	M	M	M	M	M	M	M	M	M	M	M	M	E	E	M	M	M	M	M	M	M	M	M	M	M	M	M	M	M	M	M	M	M	M	O	M	E	M	M	O	M	O	M	E	M	M	E	M	M	M	M	M	M	M	M	E	O	M	M	E	M	M	M	M	O	E	M	M	M	M	M	M	M	O	O	O	M	O	M	E	O	M	O	O	O	O	O	O	M	E	M	M	M	M	M	M	M	M	M	M	M	E	E	E	E	E	M	E	M	E	E	M	E	E	E	M	M	M	M	M	M	M	M	M	M	M	M	M	M	M	M	M	M	M	M	M	M	M	M	M	M	M	M	M	M
5503	tig00000349	77127	M	M	M	E	E	M	E	M	M	M	E	M	E	M	E	E	E	E	M	E	M	E	E	E	M	M	M	M	M	M	M	M	M	M	M	M	M	M	M	M	M	M	M	M	M	M	M	M	M	M	M	M	M	M	M	M	M	M	M	M	M	M	M	M	M	M	M	E	E	E	E	E	M	M	M	M	M	M	M	M	M	M	M	M	O	O	O	O	O	O	M	M	E	M	M	M	M	M	M	M	M	M	M	M	M	M	M	O	M	E	M	M	M	M	M	O	O	O	O	M	M	M	M	M	M	M	M	M	M	E	E	E	E	E	E	M	M	M	M	M	M	M	M	M	M	M	M	M	M	E	E	E	O	O	M	E	M	E	E	E	O	M	M	E	E	E	M	M	M	M	M	M	M	M	M	M	M	E	E	M	E	M	M	M	M	M	M	M	M	M	M	M	M	M	M	M	M	M	M	M	E	E	M	M	M	M	M	M	M	M	M	M	M	M	M	M	M	M	M	M	M	M	O	M	E	M	M	O	M	O	M	E	M	M	E	M	M	M	M	M	M	M	M	E	O	M	M	E	M	M	M	M	O	E	M	M	M	M	M	M	M	O	O	O	M	O	M	E	E	M	O	O	O	O	O	O	M	E	M	M	M	M	M	M	M	M	M	M	M	E	E	E	E	E	M	E	M	E	E	M	E	E	E	M	M	M	M	M	M	M	M	M	M	M	M	M	M	M	M	M	M	M	M	M	M	M	M	M	M	M	M	M	M
8858	tig00000349	159779	M	M	E	M	E	M	E	M	M	M	M	E	O	E	E	E	E	M	E	E	E	O	E	E	M	M	M	M	M	M	M	M	M	M	M	M	M	M	M	M	M	M	M	M	M	M	M	M	M	M	M	M	M	M	M	M	M	M	E	E	E	E	E	E	M	M	M	M	M	M	M	M	M	M	M	M	M	M	M	M	M	M	M	M	O	O	O	O	O	O	M	M	M	M	M	M	M	M	M	M	M	M	M	M	M	M	M	O	M	E	M	M	M	M	M	M	M	M	M	M	M	M	M	M	M	M	M	M	M	E	E	E	E	E	O	M	M	M	M	M	M	M	M	M	M	M	M	M	E	O	E	O	E	O	O	E	E	E	E	E	O	E	O	O	E	O	E	M	M	M	M	M	M	M	M	M	M	E	M	O	E	O	E	M	M	M	M	M	M	M	M	M	M	M	M	M	O	E	O	E	M	M	M	M	M	M	M	M	M	M	M	M	M	M	M	M	M	M	M	M	M	M	O	M	M	M	M	M	M	M	M	M	M	M	E	O	M	M	M	M	M	M	M	E	O	M	M	M	E	E	M	M	M	M	M	M	M	M	M	M	M	M	M	M	M	M	M	M	M	M	M	M	M	M	M	M	M	M	M	M	M	M	M	M	M	M	M	M	E	E	O	E	E	E	E	E	E	E	O	E	E	E	O	M	M	M	M	M	M	M	M	M	M	M	M	M	M	M	M	M	M	M	M	M	M	M	M	M	M	M	M	M	M
5515	tig00000417	2873	M	M	M	M	M	E	M	M	M	M	M	M	M	O	M	M	M	O	M	E	M	M	M	M	M	M	M	M	M	M	M	M	M	M	M	M	M	M	M	M	M	O	O	O	O	M	M	M	M	M	M	M	M	M	M	M	M	M	M	M	M	M	M	M	M	M	M	M	M	M	M	M	M	O	O	O	O	O	O	M	M	M	M	M	M	M	M	M	M	M	M	M	M	M	M	M	M	M	M	M	M	M	M	M	M	M	M	M	M	M	M	O	M	O	O	M	M	M	M	M	M	M	M	M	M	M	M	M	M	M	M	M	M	M	M	O	O	M	M	O	M	M	M	M	M	M	M	M	M	M	M	M	M	M	M	M	O	E	E	O	O	O	O	M	M	M	M	M	M	M	M	M	M	M	M	M	M	M	M	M	M	M	M	M	M	M	M	M	E	O	O	O	E	M	M	M	M	M	M	M	M	M	M	M	O	O	O	O	O	O	O	O	E	O	O	O	O	O	O	M	M	M	M	M	M	M	M	M	M	M	M	M	M	M	M	M	M	M	M	M	M	M	M	M	M	M	M	M	M	M	M	M	E	O	M	M	O	E	O	O	O	M	M	M	M	M	M	M	M	M	M	M	M	M	M	M	M	M	M	M	M	M	M	M	M	M	M	M	M	M	M	M	M	M	M	M	M	M	M	M	M	M	M	M	O	O	E	M	M	M	M	M	M	M	M	M	M	M	M	M	M	M	M	M	M	M	M	M	M	M	M	M	M
5532	tig00000433	10371	E	E	M	M	M	E	M	M	E	E	M	M	M	M	M	M	M	M	M	M	M	M	M	M	E	E	E	E	M	M	M	M	M	O	E	E	E	E	E	E	E	E	E	E	E	E	E	E	E	E	E	E	E	E	E	E	E	E	M	M	M	M	M	M	M	M	M	M	M	M	M	M	M	E	E	E	E	E	E	M	M	M	M	M	M	M	M	M	M	M	M	M	M	M	E	E	E	E	E	E	E	E	E	E	E	E	E	E	E	M	E	E	E	E	E	E	E	E	E	M	M	E	E	E	E	E	E	E	E	M	M	M	M	M	M	M	M	M	M	M	M	E	M	M	M	M	M	M	M	M	M	M	M	M	M	M	M	M	M	M	M	M	M	M	M	M	M	M	E	M	M	E	E	O	E	E	E	M	M	M	M	M	M	E	E	E	E	O	O	E	E	E	E	E	E	O	M	M	M	M	M	M	M	M	O	E	E	E	E	E	E	E	O	E	E	E	E	E	O	M	M	M	M	M	M	M	M	M	M	M	M	M	O	E	M	M	O	O	O	O	O	O	O	M	M	M	M	M	M	M	E	O	O	E	O	O	E	E	E	O	O	E	E	E	E	E	E	E	E	E	E	E	O	O	O	O	O	O	M	O	E	O	E	M	E	E	O	E	M	M	M	M	M	M	M	M	M	M	M	M	M	M	M	M	M	M	M	M	M	M	M	M	M	M	M	O	E	E	E	E	M	M	M	M	M	M	M	M	E	O	E	O	E
5555	tig00000433	52494	M	M	M	E	E	M	E	M	M	M	E	O	E	E	E	E	E	M	E	E	E	E	O	E	M	M	M	M	M	M	M	M	M	M	M	M	M	M	M	M	M	M	M	M	M	M	M	M	M	M	M	M	M	M	M	M	M	M	M	M	M	M	M	M	E	E	E	E	E	E	E	E	E	M	M	M	M	M	M	M	M	M	M	M	O	O	O	O	O	O	E	E	E	O	M	M	M	M	M	M	M	M	M	M	M	M	M	M	M	E	M	M	M	M	M	M	M	M	M	M	M	M	M	M	M	M	M	M	M	E	E	E	E	E	E	M	M	M	M	M	M	M	M	M	M	M	M	M	E	O	E	O	E	E	O	E	O	E	E	E	O	O	E	O	E	E	E	M	M	M	M	M	M	M	M	M	M	E	O	E	E	M	M	M	M	M	M	M	M	M	M	M	M	M	M	M	M	M	M	M	E	E	E	O	M	M	M	M	M	M	M	M	M	M	M	M	M	M	M	M	M	M	O	O	E	E	E	O	E	O	E	E	M	M	M	M	M	M	M	M	M	M	M	O	O	E	E	E	E	E	M	M	M	M	M	M	M	M	M	M	M	M	M	M	M	M	M	M	M	M	M	M	M	M	M	M	M	M	M	M	M	M	M	M	M	M	M	M	E	E	E	E	E	O	O	O	E	O	E	E	E	E	E	M	M	M	M	M	M	M	M	M	M	M	M	M	M	M	M	M	M	M	M	M	M	M	M	M	M	M	M	M	M
5541	tig00000433	174812	E	E	M	M	M	E	M	M	E	E	M	M	M	E	O	M	M	E	O	O	M	M	M	M	E	E	E	E	M	M	M	M	M	E	E	E	E	E	E	E	E	E	E	E	E	E	E	E	E	E	E	E	E	E	E	E	E	E	M	M	M	M	M	M	M	M	M	M	M	M	M	M	M	E	E	E	E	E	E	M	M	M	M	M	M	M	M	M	M	M	M	M	M	M	E	E	E	E	E	E	E	E	E	E	E	E	E	E	E	E	E	E	E	E	E	E	E	E	E	O	E	E	E	E	E	E	E	E	E	M	M	M	M	M	M	M	M	M	M	M	M	E	M	M	M	M	M	M	M	M	M	M	M	M	M	E	O	O	O	E	O	O	O	M	M	M	M	M	E	M	M	E	E	O	E	E	E	O	E	E	O	M	M	E	E	E	E	E	E	E	E	E	E	E	E	E	M	M	M	M	M	M	M	M	O	E	E	E	E	E	E	E	O	E	E	E	E	E	E	M	M	M	M	M	M	M	M	M	M	M	M	M	O	E	O	O	O	O	O	O	O	O	E	O	O	O	O	O	O	O	O	O	O	E	O	O	E	E	E	O	O	E	E	E	E	E	E	E	E	E	E	O	O	O	O	O	O	O	O	O	E	O	E	M	E	E	O	E	M	M	M	M	M	M	M	M	M	M	M	M	M	M	M	M	M	M	M	M	M	M	M	M	M	M	M	E	E	E	E	E	M	M	M	M	M	M	M	M	E	O	E	E	E
5544	tig00000433	198560	M	M	E	E	E	M	E	M	M	M	E	E	E	E	E	E	E	O	E	E	E	E	E	E	M	M	M	M	M	M	M	M	M	M	M	M	M	M	M	M	M	M	M	M	M	M	M	M	M	M	M	M	M	M	M	M	M	M	E	E	E	E	E	E	E	E	E	E	E	E	E	E	E	M	M	M	M	M	M	M	M	M	M	M	O	O	O	O	O	O	E	E	E	E	M	M	M	M	M	M	M	M	M	M	M	M	M	O	M	E	M	M	M	M	M	O	O	O	M	M	M	M	M	M	M	M	M	M	M	E	E	E	E	E	E	M	M	M	M	M	M	M	M	M	M	M	M	M	E	E	E	O	O	E	E	E	E	E	E	E	O	E	E	O	E	E	E	M	M	M	M	M	M	M	M	M	M	O	O	E	E	O	E	M	M	M	M	M	M	M	M	M	M	M	M	M	E	E	E	O	E	O	E	E	M	M	M	M	M	M	M	M	M	M	M	M	M	M	M	M	M	M	O	E	E	E	E	O	E	O	O	E	M	M	E	E	M	M	M	M	M	M	M	E	O	E	E	E	E	E	M	M	M	M	M	M	M	M	M	M	M	O	O	O	O	O	O	O	O	E	O	M	M	M	M	M	M	M	M	M	M	M	M	M	M	M	M	M	E	E	E	E	E	E	E	E	E	E	E	E	E	E	E	M	M	M	M	M	M	M	M	M	M	M	M	M	M	M	M	M	M	M	M	M	M	M	M	M	M	M	M	M	M
5545	tig00000433	199294	M	M	M	E	E	M	M	M	M	M	E	E	E	E	E	E	E	M	E	E	E	E	E	E	M	M	M	M	M	M	M	M	M	M	M	M	M	M	M	M	M	M	M	M	M	M	M	M	M	M	M	M	M	M	M	M	M	M	M	M	M	M	M	M	E	E	E	E	E	E	E	E	E	M	M	M	M	M	M	M	M	M	M	M	M	M	M	M	M	M	E	E	E	E	M	M	M	M	M	M	M	M	M	M	M	M	M	O	M	E	M	M	M	M	M	O	O	O	M	M	M	M	M	M	M	M	M	M	M	E	O	E	E	E	E	M	M	M	M	M	M	M	M	M	M	M	M	M	E	E	E	O	O	O	E	E	E	E	E	E	O	E	O	E	E	E	E	M	M	M	M	M	M	M	M	M	M	O	O	O	E	O	E	M	M	M	M	M	M	M	M	M	M	M	M	M	M	M	M	M	E	O	E	E	M	M	M	M	M	M	M	M	M	M	M	M	M	M	M	M	M	M	M	E	E	E	E	O	E	O	O	E	M	M	E	E	M	M	M	M	M	M	M	E	O	E	E	E	O	E	M	M	M	M	M	M	M	M	M	M	M	O	O	O	E	O	E	O	O	O	O	M	M	M	M	M	M	M	M	M	M	M	M	M	M	M	M	M	E	E	E	E	E	O	E	E	E	E	E	E	E	E	E	M	M	M	M	M	M	M	M	M	M	M	M	M	M	M	M	M	M	M	M	M	M	M	M	M	M	M	M	M	M
5577	tig00000439	78983	M	M	M	M	E	M	M	M	M	M	M	E	E	E	E	E	E	E	O	E	E	E	E	E	M	M	M	M	E	E	O	E	E	M	M	M	M	M	M	M	M	M	M	M	M	M	M	M	M	M	M	M	M	M	M	M	M	M	M	M	M	M	M	M	M	M	M	M	M	M	M	M	M	M	M	M	M	M	M	M	M	M	M	M	M	M	M	M	M	M	M	M	M	M	M	M	M	M	M	M	M	M	M	M	M	M	M	M	O	O	E	M	M	E	E	E	E	E	E	O	E	O	E	M	M	M	M	M	M	M	M	M	M	M	M	E	O	O	E	O	M	M	O	O	E	O	E	E	E	E	O	M	O	O	M	E	E	E	O	O	E	E	E	O	O	E	E	E	O	O	E	M	M	M	M	M	M	M	M	M	M	O	E	M	M	M	M	M	M	M	M	M	M	M	M	M	M	M	M	M	M	M	M	M	M	M	M	M	M	M	M	M	M	M	M	M	M	M	M	M	M	M	M	M	M	M	M	M	M	M	M	M	M	M	M	M	O	O	E	O	E	O	E	O	O	O	E	O	O	O	M	O	M	M	M	M	O	O	O	O	O	O	E	O	E	O	E	E	M	E	E	O	O	E	E	O	O	O	O	O	E	E	E	E	M	M	M	M	M	M	M	M	M	M	M	M	M	M	M	M	M	M	M	O	O	E	E	E	M	M	M	M	M	M	M	M	M	M	M	M	O	O	O	O	E	O	E	O	M	M	M	M	M
5577	tig00000439	78922	M	M	M	M	E	M	M	M	M	M	M	E	E	E	E	E	E	E	O	E	E	E	E	E	M	M	M	M	E	E	O	E	E	M	M	M	M	M	M	M	M	M	M	M	M	M	M	M	M	M	M	M	M	M	M	M	M	M	M	M	M	M	M	M	M	M	M	M	M	M	M	M	M	M	M	M	M	M	M	M	M	M	M	M	M	M	M	M	M	M	M	M	M	M	M	M	M	M	M	M	M	M	M	M	M	M	M	M	O	O	E	M	E	E	E	E	E	E	E	O	E	O	E	M	M	M	M	M	M	M	M	M	M	M	M	E	O	O	E	O	M	M	O	O	E	O	E	E	E	E	O	M	O	O	M	E	E	E	O	O	E	E	E	O	O	E	E	E	O	O	E	M	M	M	M	M	M	M	M	M	M	O	E	M	M	M	M	M	M	M	M	M	M	M	M	M	M	M	M	M	M	M	M	M	M	M	M	M	M	M	M	M	M	M	M	M	M	M	M	M	M	M	M	M	M	M	M	M	M	M	M	M	M	M	M	M	O	O	E	O	E	O	E	O	O	O	E	O	O	O	M	O	M	M	O	O	O	E	O	O	O	O	E	O	E	O	E	E	M	E	E	O	O	E	E	O	O	O	O	O	E	E	E	E	M	M	M	M	M	M	M	M	M	M	M	M	M	M	M	M	M	M	M	O	O	E	E	E	M	M	M	M	M	M	M	M	M	M	M	M	O	O	O	O	E	O	E	O	M	M	M	M	M
5577	tig00000439	78903	M	M	M	M	E	M	M	M	M	M	M	E	E	E	E	E	E	E	O	E	E	E	E	E	M	M	M	M	E	E	O	E	E	M	M	M	M	M	M	M	M	M	M	M	M	M	M	M	M	M	M	M	M	M	M	M	M	M	M	M	M	M	M	M	M	M	M	M	M	M	M	M	M	M	M	M	M	M	M	M	M	M	M	M	M	M	M	M	M	M	M	M	M	M	M	M	M	M	M	M	M	M	M	M	M	M	M	M	O	O	E	M	M	E	E	E	E	E	E	O	E	O	E	M	M	M	M	M	M	M	M	M	M	M	M	E	O	O	E	O	M	M	O	O	E	O	E	E	E	E	O	M	O	O	M	E	E	E	O	O	E	E	E	O	O	E	E	E	O	O	E	M	M	M	M	M	M	M	M	M	M	O	E	M	M	M	M	M	M	M	M	M	M	M	M	M	M	M	M	M	M	M	M	M	M	M	M	M	M	M	M	M	M	M	M	M	M	M	M	M	M	M	M	M	M	M	M	M	M	M	M	M	M	M	M	M	O	O	E	O	E	O	E	O	O	O	E	O	O	O	M	O	M	M	M	M	O	E	O	O	O	O	E	O	E	O	E	E	M	E	E	O	O	E	E	O	O	O	O	O	E	E	E	E	M	M	M	M	M	M	M	M	M	M	M	M	M	M	M	M	M	M	M	O	O	E	E	E	M	M	M	M	M	M	M	M	M	M	M	M	O	O	O	O	E	O	E	O	M	M	M	M	M
5600	tig00000462	18363	M	M	M	E	M	E	E	M	M	M	M	M	M	M	M	M	M	M	M	M	M	M	M	M	M	M	M	M	E	E	E	E	E	M	M	M	M	M	M	E	M	M	M	M	M	M	M	M	M	M	M	M	M	M	M	M	M	M	M	M	M	M	M	M	E	E	E	E	E	E	E	E	E	E	E	E	E	E	E	M	M	M	M	M	O	O	O	O	O	O	M	M	M	M	M	M	M	M	M	M	M	M	M	M	M	M	M	M	M	E	E	M	M	O	E	M	M	M	E	M	M	M	M	M	M	M	M	M	E	M	M	M	M	M	M	E	E	E	E	E	E	E	E	E	E	E	E	E	M	M	M	M	M	M	M	M	M	M	M	M	M	M	M	M	M	M	M	E	O	E	E	M	M	M	M	M	M	M	M	M	M	M	M	O	M	M	M	M	M	M	M	M	M	M	M	M	M	M	M	M	O	E	E	E	O	E	E	E	E	E	E	E	O	E	E	E	E	E	O	M	M	M	E	M	M	M	M	M	M	M	M	M	M	M	M	M	M	M	M	M	M	M	M	E	O	E	O	O	E	E	O	O	M	M	M	M	O	O	O	M	O	M	M	M	M	M	M	M	M	M	M	O	O	O	O	O	O	O	M	M	M	M	M	M	E	E	E	E	M	M	M	M	M	M	M	M	M	M	M	M	M	M	M	E	O	E	E	E	E	O	E	E	E	E	E	O	E	O	E	O	E	E	E	O	E	E	E	E	M	M	M	M	M
5608	tig00000467	16326	E	M	E	E	E	M	E	M	E	E	E	E	E	M	M	M	M	M	M	M	M	M	M	M	M	M	M	M	E	E	E	E	E	E	E	E	E	E	E	M	E	M	M	M	M	M	M	M	M	M	M	M	M	M	M	M	M	M	E	E	E	E	E	E	E	E	E	E	E	E	E	E	E	M	M	M	M	M	M	M	M	M	M	M	E	E	E	E	E	E	E	E	E	E	E	O	E	E	E	E	E	E	E	E	E	E	E	M	M	M	M	M	E	M	M	M	M	M	O	E	O	M	M	M	M	M	M	M	M	M	M	M	M	M	M	E	E	E	E	E	E	E	E	E	E	E	E	E	E	E	E	E	O	O	E	M	M	M	M	M	M	M	M	M	M	M	M	E	O	E	O	E	E	O	E	O	E	O	E	O	O	M	M	M	E	E	E	E	M	M	M	M	M	M	M	M	E	E	E	O	O	O	E	E	M	M	M	M	M	M	M	M	M	M	M	M	M	M	M	M	M	M	O	E	E	E	O	O	E	E	O	E	O	O	M	M	M	M	M	M	M	M	M	M	M	M	M	M	M	M	M	M	M	M	O	O	M	M	M	M	M	M	M	M	M	M	M	M	M	M	M	O	O	O	O	E	O	O	O	M	M	M	M	M	M	M	M	M	M	M	M	M	M	M	M	M	M	M	M	M	M	M	M	E	E	E	E	E	E	E	E	E	E	E	E	O	E	O	E	E	E	E	E	E	E	O	E	E	E	E	E	E	E
5652	tig00000512	134594	M	M	M	E	M	E	M	M	M	E	E	M	M	M	M	M	M	E	O	O	E	O	M	E	E	E	E	E	E	E	M	E	E	M	M	E	E	E	E	E	M	O	M	E	O	M	M	M	M	M	M	M	M	M	M	M	M	M	M	M	M	M	M	M	M	E	O	M	M	E	M	M	O	E	E	M	M	E	E	M	M	M	M	M	M	M	M	M	M	M	E	M	M	E	M	M	M	M	M	M	M	M	M	M	M	M	M	M	E	O	M	E	M	M	M	E	E	E	O	M	M	M	M	E	E	O	E	E	E	M	M	M	M	M	M	M	M	M	M	M	M	E	M	M	M	M	E	E	M	M	M	M	M	M	M	M	M	M	O	O	O	O	O	M	E	M	O	E	E	O	E	O	E	E	E	E	E	M	M	M	M	M	M	M	M	M	M	M	O	M	E	M	M	M	M	M	M	M	M	M	O	M	M	E	M	M	M	E	E	E	M	M	O	E	M	M	O	E	M	M	M	M	M	O	M	E	E	O	E	M	O	M	M	M	M	M	O	O	O	O	O	O	O	O	O	O	E	O	O	O	M	M	E	E	M	M	M	M	M	M	M	O	E	E	O	O	O	O	O	E	E	O	O	O	E	O	O	O	M	M	M	M	M	M	E	E	E	E	M	M	M	M	M	M	M	M	M	M	M	M	M	M	M	M	M	M	M	M	M	M	M	M	M	M	M	O	M	E	E	E	M	M	M	M	M	M	M	M	O	E	O	O	O
5652	tig00000512	134634	M	M	M	E	M	E	M	M	M	E	E	M	M	M	M	M	M	E	O	O	E	O	M	E	E	E	E	E	E	E	M	E	E	M	M	E	E	E	E	E	M	O	M	E	O	M	M	M	M	M	M	M	M	M	M	M	M	M	M	M	M	M	M	M	M	E	O	M	M	E	M	M	O	E	E	M	M	E	E	M	M	M	M	M	M	M	M	M	M	M	E	M	M	E	M	M	M	M	M	M	M	M	M	M	M	M	M	M	E	O	M	E	M	M	M	E	E	E	O	M	M	M	M	E	E	O	E	E	E	M	M	M	M	M	M	M	M	M	M	M	M	E	M	M	M	M	E	E	M	M	M	M	M	M	M	M	M	M	O	O	O	O	O	M	E	M	O	E	E	O	E	O	E	E	E	E	E	M	M	M	M	M	M	M	M	M	M	M	O	M	E	M	M	M	M	M	M	M	M	M	O	M	M	E	M	M	M	E	E	E	M	M	O	E	M	M	O	E	M	M	M	M	M	O	M	E	E	O	E	M	O	M	M	M	M	M	O	O	O	O	O	O	O	O	O	O	E	O	O	O	M	M	E	E	M	M	M	M	M	M	M	O	E	E	O	O	O	O	O	E	E	O	O	O	E	O	O	O	M	M	M	M	M	M	E	E	E	E	M	M	M	M	M	M	M	M	M	M	M	M	M	M	M	M	M	M	M	M	M	M	M	M	M	M	M	O	M	E	E	E	M	M	M	M	M	M	M	M	O	E	O	O	O
5652	tig00000512	134643	M	M	M	E	M	E	M	M	M	E	E	M	M	M	M	M	M	E	O	O	E	O	M	E	E	E	E	E	E	E	M	E	E	M	M	E	E	E	E	E	M	O	M	E	O	M	M	M	M	M	M	M	M	M	M	M	M	M	M	M	M	M	M	M	M	E	O	M	M	E	M	M	O	E	E	M	M	E	E	M	M	M	M	M	M	M	M	M	M	M	E	M	M	E	M	M	M	M	M	M	M	M	M	M	M	M	M	M	E	O	M	E	M	M	M	E	E	E	O	M	M	M	M	E	E	O	E	E	E	M	M	M	M	M	M	M	M	M	M	M	M	E	M	M	M	M	E	E	M	M	M	M	M	M	M	M	M	M	O	O	O	O	O	M	E	M	O	E	E	O	E	O	E	E	E	E	E	M	M	M	M	M	M	M	M	M	M	M	O	M	E	M	M	M	M	M	M	M	M	M	O	M	M	E	M	M	M	E	E	E	M	M	O	E	M	M	O	E	M	M	M	M	M	O	M	E	E	O	E	M	O	M	M	M	M	M	O	O	O	O	O	O	O	O	O	O	E	O	O	O	M	M	E	E	M	M	M	M	M	M	M	O	E	E	O	O	O	O	O	E	E	O	O	O	E	O	O	O	M	M	M	M	M	M	E	E	E	E	M	M	M	M	M	M	M	M	M	M	M	M	M	M	M	M	M	M	M	M	M	M	M	M	M	M	M	O	M	E	E	E	M	M	M	M	M	M	M	M	O	E	O	O	O
5674	tig00000522	21465	M	M	M	M	M	E	E	M	E	E	M	M	M	M	M	M	M	M	M	M	M	M	M	M	M	M	M	M	O	O	O	O	O	E	E	O	O	E	E	M	M	E	E	E	E	M	M	M	M	M	M	M	M	M	M	M	M	M	M	M	M	M	M	M	M	M	M	M	M	M	M	M	M	E	E	O	E	E	E	M	M	M	M	M	E	E	O	E	E	E	M	M	M	M	E	E	E	E	O	E	E	O	E	O	E	O	E	E	O	E	E	M	E	E	E	M	M	M	E	M	M	E	E	M	M	M	M	M	M	M	M	M	M	M	M	M	M	M	M	M	O	E	E	E	E	E	M	M	M	M	M	M	M	M	M	M	M	M	M	M	M	M	M	M	M	M	M	O	E	O	O	E	E	O	E	E	E	O	O	O	E	M	M	M	M	M	M	M	E	E	E	E	E	M	M	M	M	M	M	M	M	M	M	M	O	E	O	E	E	E	E	O	O	E	E	E	E	E	E	M	M	M	E	M	M	M	M	M	M	M	M	M	O	E	O	O	O	O	O	O	O	E	O	O	E	O	O	O	O	O	O	O	M	M	O	O	E	E	E	O	E	M	M	M	M	M	M	M	M	M	M	O	O	O	O	O	O	O	M	O	E	O	E	M	M	M	M	M	M	M	M	M	M	M	M	M	M	M	M	M	M	M	M	M	M	M	M	M	E	E	E	E	E	O	E	O	E	E	E	O	E	O	O	E	O	E	E	M	O	E	O	O	O
5680	tig00000522	58805	M	E	M	M	M	E	E	M	M	E	M	M	M	M	M	M	M	M	M	M	M	M	M	M	M	M	M	M	O	O	O	O	O	E	E	O	O	E	E	M	M	E	E	E	E	E	E	E	E	O	E	E	E	E	E	E	E	E	M	M	M	M	M	M	M	M	M	M	M	M	M	M	M	E	E	E	E	E	E	M	M	M	M	M	O	E	E	E	E	O	M	M	M	M	M	M	M	M	M	M	M	M	M	M	M	M	M	E	M	E	E	M	E	E	E	M	M	M	E	M	M	E	E	M	M	M	M	M	M	M	M	M	M	M	M	M	M	M	M	M	E	E	E	E	E	E	M	M	M	M	M	M	M	M	M	M	M	M	M	M	M	M	M	M	M	M	M	O	E	O	O	E	E	E	E	E	E	O	O	O	E	M	M	M	M	M	M	M	E	E	E	E	E	O	E	E	M	M	M	M	M	M	M	M	E	E	O	E	E	E	E	E	O	E	E	E	E	E	E	M	M	M	O	M	M	M	M	M	M	M	M	M	M	M	O	O	M	M	M	M	M	M	M	O	O	O	O	O	O	O	O	O	M	M	O	O	E	E	E	M	O	M	M	M	M	M	M	M	M	M	M	O	O	O	O	O	O	O	M	O	E	O	E	M	M	M	M	M	M	M	M	M	M	M	M	M	M	M	M	M	M	M	M	M	M	M	M	M	E	E	E	E	E	O	E	E	E	E	E	O	E	E	E	O	O	E	E	M	M	M	M	M	M
5666	tig00000522	102047	M	M	M	M	M	E	E	M	E	E	M	M	M	M	M	M	M	M	M	M	M	M	M	M	M	M	M	M	O	O	O	O	O	E	E	O	O	E	E	M	M	E	E	E	E	M	M	M	M	M	M	M	M	M	M	M	M	M	M	M	M	M	M	M	M	M	M	M	M	M	M	M	M	E	E	E	E	E	E	M	M	M	M	M	E	E	E	E	E	E	M	M	M	M	O	E	E	E	O	E	E	O	E	O	E	O	E	E	M	M	E	M	E	E	E	M	M	M	E	M	M	E	E	M	M	M	M	M	M	M	M	M	M	M	M	M	M	M	M	M	E	E	E	E	E	E	M	M	M	M	M	M	M	M	M	M	M	M	M	M	M	M	M	M	M	M	M	O	E	O	O	E	E	O	E	E	E	O	O	O	E	M	M	M	M	M	M	M	O	E	E	E	E	M	M	M	M	M	M	M	M	M	M	M	O	E	O	E	E	E	E	E	O	E	E	O	E	E	E	M	M	M	E	M	M	M	M	M	M	M	M	M	O	O	O	O	M	M	M	M	M	M	M	M	M	M	M	M	M	M	O	O	M	M	O	O	E	E	E	O	O	M	M	M	M	M	M	M	M	M	M	O	O	O	E	O	O	O	M	O	E	O	E	M	M	M	M	M	M	M	M	M	M	M	M	M	M	M	M	M	M	M	M	M	M	M	M	M	E	E	E	E	E	O	E	E	E	E	E	O	E	E	E	O	O	E	E	M	O	E	O	O	O
5670	tig00000522	132632	M	M	M	M	M	E	E	M	E	E	M	M	M	M	M	M	M	M	M	M	M	M	M	M	M	M	M	M	O	O	O	O	O	E	E	O	O	E	E	M	M	E	E	E	E	M	M	M	M	M	M	M	M	M	M	M	M	M	M	M	M	M	M	M	M	M	M	M	M	M	M	M	M	E	E	E	E	E	E	M	M	M	M	M	E	E	E	E	E	E	M	M	M	M	E	O	E	E	O	E	E	O	E	O	E	O	E	M	M	M	E	M	E	E	E	M	M	M	E	M	M	E	E	M	M	M	M	M	M	M	M	M	M	M	M	M	M	M	M	M	E	E	E	E	E	E	M	M	M	M	M	M	M	M	M	M	M	M	M	M	M	M	M	M	M	M	M	O	E	O	O	O	O	O	E	O	E	O	O	E	E	M	M	M	M	M	M	M	O	E	E	E	E	M	M	M	M	M	M	M	M	M	M	M	E	E	O	E	E	E	E	E	O	E	O	E	E	E	E	M	M	M	E	M	M	M	M	M	M	M	M	M	O	E	M	M	M	M	M	M	M	M	M	M	M	M	M	M	M	M	O	O	M	M	O	O	E	E	E	M	O	M	M	M	M	M	M	M	M	M	M	O	O	O	O	O	O	O	M	O	E	O	E	M	M	M	M	M	M	M	M	M	M	M	M	M	M	M	M	M	M	M	M	M	M	M	M	M	E	E	E	E	E	O	E	O	E	E	E	O	E	E	E	E	O	O	E	M	O	E	O	O	O
5690	tig00000524	139119	E	M	E	E	E	E	M	M	E	E	E	E	E	E	E	E	E	O	E	E	M	M	M	M	E	E	E	E	O	O	O	O	O	E	E	E	E	E	E	E	E	E	E	E	E	M	M	M	M	M	M	M	M	M	M	M	M	M	E	E	E	E	E	E	E	E	E	E	E	E	E	E	E	E	E	E	E	E	E	M	M	M	M	M	M	M	M	M	M	M	E	E	E	E	E	E	E	E	O	E	E	O	E	E	E	E	E	E	O	M	E	E	E	E	E	E	E	E	E	M	M	E	E	E	E	E	E	E	M	E	O	O	E	E	E	M	M	M	M	M	M	E	M	M	M	M	M	M	E	E	E	O	E	E	E	E	E	E	E	O	O	E	E	M	M	M	M	O	E	O	O	E	E	O	E	O	E	O	O	E	E	M	M	E	E	E	E	O	E	E	E	E	E	M	M	M	E	E	E	O	O	E	E	E	E	E	E	E	E	E	E	E	O	E	E	E	E	E	E	M	M	M	M	E	E	E	E	O	E	E	O	E	O	E	O	O	O	O	O	O	E	O	O	M	M	M	M	M	M	M	E	O	O	E	O	E	E	E	E	M	E	E	E	E	E	E	E	E	E	E	E	O	O	O	O	O	O	O	M	O	E	O	E	M	M	M	M	M	E	E	E	E	E	E	E	E	E	E	E	E	E	E	E	M	M	M	M	M	M	M	M	M	M	M	M	O	E	E	E	O	M	M	M	M	M	M	M	M	M	M	M	M	M
5697	tig00000524	187054	E	E	E	E	E	E	M	M	E	E	E	E	E	E	E	E	E	E	E	E	M	M	M	M	E	E	E	E	O	O	O	O	O	E	E	E	E	E	E	E	E	E	E	E	E	E	E	E	E	E	E	E	E	E	E	E	E	E	E	E	E	E	E	E	E	E	E	E	E	E	E	E	E	E	E	E	E	E	E	M	M	M	M	M	M	M	M	M	M	M	E	E	E	E	E	E	E	E	O	E	E	O	E	E	E	E	E	E	E	E	E	E	E	E	E	E	E	E	E	E	E	E	E	E	E	E	E	E	M	E	E	O	E	E	E	M	M	M	M	M	M	E	M	M	M	M	M	M	E	E	E	E	O	O	E	E	E	E	E	O	O	E	E	M	M	M	M	O	E	O	O	E	E	E	E	E	E	O	O	E	E	M	M	E	E	E	E	O	O	E	E	E	E	E	E	E	E	E	E	O	O	O	E	E	O	E	E	E	E	E	E	E	E	E	E	E	O	E	E	M	M	M	M	E	E	E	E	O	E	E	E	E	O	E	E	E	E	E	O	O	E	O	O	O	O	O	O	O	O	O	O	O	O	E	O	E	E	E	E	O	O	E	E	E	E	E	E	E	E	E	E	E	O	E	O	O	O	O	E	O	E	E	E	M	M	M	M	M	E	E	E	E	E	E	E	E	E	E	E	E	E	E	E	M	M	M	M	M	M	M	M	M	M	M	M	E	E	E	E	O	M	M	M	M	M	M	M	M	E	O	E	E	E
5704	tig00000524	212136	M	E	M	E	E	E	M	M	E	E	E	E	E	E	E	E	E	E	E	E	M	M	M	M	E	E	E	E	O	O	O	O	O	E	E	E	E	E	E	E	M	E	E	E	E	E	E	E	E	E	E	E	E	E	E	E	E	E	M	M	M	M	M	M	E	E	E	E	E	E	E	E	E	E	E	E	E	E	E	M	M	M	M	M	M	M	M	M	M	M	E	E	E	E	E	E	E	E	O	E	E	O	E	E	E	E	E	E	E	E	E	E	E	E	E	E	E	E	E	E	O	E	E	E	E	E	E	E	M	E	O	O	E	E	E	M	M	M	M	M	M	E	M	M	M	M	M	M	E	E	E	E	O	O	E	E	E	E	E	E	O	E	E	M	M	M	M	O	E	O	O	E	E	E	E	E	E	O	E	E	E	M	M	E	M	M	M	M	E	E	E	E	E	E	E	O	M	M	M	M	O	O	E	E	E	E	E	E	E	E	E	E	O	E	E	O	E	E	E	M	M	M	M	E	E	E	E	O	E	E	E	E	O	E	O	E	E	O	O	O	O	O	E	O	O	O	O	O	O	O	E	O	O	E	O	O	E	E	E	O	O	E	E	E	E	E	E	E	E	E	E	E	O	E	O	O	E	O	E	O	E	E	E	M	M	M	M	M	E	E	E	E	E	E	E	E	E	E	E	E	E	E	E	M	M	M	M	M	M	M	M	M	M	M	M	E	E	E	E	E	M	M	M	M	M	M	M	M	M	M	M	M	M
5735	tig00000573	60035	M	M	M	M	M	E	E	M	M	E	M	M	M	M	M	M	M	M	M	M	M	M	M	M	E	E	E	E	O	O	O	O	O	E	E	O	O	M	E	M	M	O	E	E	O	M	M	M	M	M	M	M	M	M	M	M	M	M	M	M	M	M	M	M	M	M	M	M	M	M	M	M	M	E	E	E	E	E	E	M	M	M	M	M	O	O	O	O	O	O	M	M	M	M	M	M	M	M	M	M	M	M	M	M	M	M	M	M	O	M	E	M	M	E	E	M	E	O	E	M	E	E	E	E	E	E	E	E	M	M	M	M	M	M	M	M	M	M	M	M	E	M	E	E	E	E	M	M	M	M	M	M	M	M	M	M	M	M	M	M	M	M	M	M	M	M	M	O	E	O	O	M	E	E	O	E	E	E	O	O	M	E	E	M	M	M	M	M	E	E	E	E	E	M	M	M	M	M	M	M	M	M	M	M	O	E	O	E	E	E	E	E	O	E	E	E	M	E	O	M	M	M	E	M	M	M	M	M	M	M	M	M	M	M	M	M	O	E	O	O	O	O	O	M	M	M	M	M	M	M	O	O	M	M	M	M	M	E	E	E	O	O	O	O	O	O	E	O	O	E	O	E	O	O	M	O	O	O	O	O	O	O	O	M	M	M	M	M	M	M	M	M	M	M	M	M	M	M	M	M	M	M	M	M	M	M	M	M	E	E	E	E	E	O	E	M	M	M	M	M	E	O	E	O	O	E	E	M	O	E	O	O	O
5735	tig00000573	60034	M	M	M	M	M	M	E	M	M	E	M	M	M	M	M	M	M	E	O	O	M	M	M	M	E	E	E	E	O	O	O	O	O	E	E	O	O	M	E	E	M	M	M	M	M	M	M	M	M	M	M	M	M	M	M	M	M	M	M	M	M	M	M	M	M	M	M	M	M	M	M	M	M	M	M	M	M	M	M	M	M	M	M	M	E	E	E	E	O	E	M	M	M	M	M	M	M	M	M	M	M	M	M	M	M	M	M	M	O	O	E	O	E	E	E	M	E	O	E	M	E	M	M	E	E	E	E	E	E	M	M	M	M	M	M	M	M	M	M	M	M	M	E	E	E	E	M	M	M	M	M	M	M	M	M	M	M	M	O	O	O	O	O	M	M	M	M	O	E	O	O	M	E	E	O	E	E	E	O	O	M	E	E	E	M	M	M	M	M	M	M	M	M	M	M	M	M	M	M	M	M	M	M	M	M	M	M	M	M	M	M	M	M	M	M	M	M	M	M	M	M	M	E	M	M	M	M	M	M	M	M	M	M	M	M	M	O	E	O	O	O	O	O	E	O	E	E	E	E	E	O	O	O	E	E	O	M	E	E	O	O	O	O	O	O	O	E	O	O	E	E	O	O	O	M	O	O	O	O	M	M	M	M	M	E	E	E	E	M	M	M	M	M	M	M	M	M	M	M	M	M	M	M	M	M	M	M	M	M	M	M	M	M	M	M	M	M	M	M	M	E	O	E	O	O	E	E	M	M	M	M	M	M
5742	tig00000591	41369	M	M	M	E	E	E	E	M	M	M	E	O	O	M	M	M	M	M	M	M	O	E	E	O	M	M	M	M	M	M	M	M	M	M	M	M	M	M	M	M	M	O	E	E	O	M	M	M	M	M	M	M	M	M	M	M	M	M	M	M	M	M	M	M	O	E	O	E	E	M	O	E	O	E	E	O	E	O	E	M	M	M	M	M	O	O	O	O	O	O	E	E	E	O	M	M	M	M	M	M	M	M	M	M	M	M	M	E	E	M	M	M	M	E	E	E	E	E	M	M	M	O	E	M	M	M	M	M	E	M	M	M	M	M	M	O	E	E	O	E	E	E	O	O	O	E	M	M	O	E	E	E	O	O	E	M	M	M	M	M	M	M	M	O	E	O	E	M	M	M	M	M	M	M	M	M	M	O	O	O	E	M	M	M	M	M	M	M	O	E	E	E	E	M	M	M	M	M	M	M	O	O	E	E	O	E	O	E	O	E	E	E	O	E	O	O	O	E	E	M	M	M	O	M	E	E	E	O	O	O	O	O	M	M	O	O	O	O	O	O	O	O	O	M	M	M	M	M	M	M	M	M	M	M	M	M	E	E	E	M	O	O	O	O	E	O	E	O	O	E	E	M	M	M	M	M	M	M	M	O	O	O	O	M	O	E	O	E	M	M	M	M	M	M	M	M	M	M	M	M	M	M	M	O	O	O	E	E	O	O	O	E	E	O	E	O	E	O	E	E	E	O	E	O	E	O	O	M	M	M	M	M	M
5742	tig00000591	41352	M	M	M	E	E	E	E	M	M	M	E	O	O	M	M	M	M	M	M	M	O	E	E	O	M	M	M	M	M	M	M	M	M	M	M	M	M	M	M	M	M	O	E	E	O	M	M	M	M	M	M	M	M	M	M	M	M	M	M	M	M	M	M	M	O	E	O	E	E	M	O	E	O	E	E	O	E	O	E	M	M	M	M	M	O	O	O	O	O	O	E	E	E	O	M	M	M	M	M	M	M	M	M	M	M	M	M	E	E	M	M	M	M	E	E	E	E	E	M	M	M	O	E	M	M	M	M	M	E	M	M	M	M	M	M	O	E	E	O	E	E	E	O	O	O	E	M	M	O	E	E	E	O	O	E	M	M	M	M	M	M	M	M	O	E	O	E	M	M	M	M	M	M	M	M	M	M	O	O	O	E	M	M	M	M	M	M	M	O	E	E	E	E	M	M	M	M	M	M	M	O	O	E	E	O	E	O	E	O	E	E	E	O	E	O	O	O	E	E	M	M	M	O	M	E	E	E	O	O	O	O	O	M	M	O	O	O	O	O	O	O	O	O	M	M	M	M	M	M	M	M	M	M	M	M	M	E	E	E	M	O	O	O	O	E	O	E	O	O	E	E	M	M	M	M	M	M	M	M	O	O	O	O	M	O	E	O	E	M	M	M	M	M	M	M	M	M	M	M	M	M	M	M	O	O	O	E	E	O	O	O	E	E	O	E	O	E	O	E	E	E	O	E	O	E	O	O	M	M	M	M	M	M
5748	tig00000593	44692	M	M	M	M	M	M	E	M	M	M	M	M	M	E	E	E	E	E	E	E	M	M	M	M	M	M	M	M	M	M	M	M	M	M	M	M	M	M	M	M	M	M	M	M	M	M	M	M	M	M	M	M	M	M	M	M	M	M	M	M	M	M	M	M	M	M	M	M	M	M	M	M	M	M	M	M	M	M	M	M	M	M	M	M	O	O	O	O	O	O	M	M	M	M	M	M	M	M	M	M	M	M	M	M	M	M	M	O	M	E	M	E	M	M	M	E	E	E	O	E	O	E	E	M	M	M	M	M	E	E	E	E	E	E	E	E	E	E	E	E	M	M	M	M	M	M	M	M	M	M	M	M	M	M	M	E	E	E	E	O	E	E	E	M	M	M	M	M	M	M	M	M	M	M	M	M	M	M	M	M	M	E	O	M	M	M	M	M	M	M	M	M	M	M	M	M	M	M	M	M	M	M	M	M	M	M	M	M	M	M	M	M	M	M	M	M	M	M	M	M	M	M	O	M	M	M	M	M	M	M	M	M	M	M	E	E	M	M	M	M	M	M	M	E	O	E	E	E	E	E	M	M	O	E	M	M	M	M	M	M	M	E	E	E	E	E	E	E	E	E	E	O	O	O	O	O	O	E	O	O	E	O	E	M	E	E	E	E	E	E	E	E	E	E	E	E	E	E	E	E	E	E	E	E	E	E	E	E	M	M	M	M	M	M	M	M	M	M	M	M	M	M	M	M	M	M	M	M	M	M	M	M	M
5795	tig00000641	7869	M	M	E	M	E	M	E	M	M	M	E	E	E	E	E	E	E	O	E	E	E	E	E	E	M	M	M	M	M	M	M	M	M	M	M	M	M	M	M	M	M	M	M	M	M	M	M	M	M	M	M	M	M	M	M	M	M	M	E	E	E	E	E	E	M	M	M	M	M	M	M	M	M	M	M	M	M	M	M	M	M	M	M	M	O	O	O	O	O	O	E	E	E	E	M	M	M	M	M	M	M	M	M	M	M	M	M	M	M	M	M	M	M	M	M	O	O	O	O	M	M	M	M	M	M	M	M	M	M	E	E	E	E	E	E	M	M	M	M	M	M	M	M	M	M	M	M	M	E	E	E	E	O	E	E	E	E	E	E	E	O	E	M	O	E	E	M	M	M	M	M	M	M	M	M	M	M	O	O	O	E	M	M	M	M	M	M	M	M	M	M	M	M	M	M	M	E	E	E	O	M	M	M	M	M	M	M	M	M	M	M	M	M	M	M	M	M	M	M	M	M	M	O	E	E	E	E	O	E	O	O	E	M	M	M	M	M	M	M	M	M	M	M	E	O	E	E	M	M	E	M	M	M	M	M	M	M	M	M	M	M	O	O	E	O	O	O	O	O	O	O	O	O	O	O	O	E	O	M	M	M	M	M	M	M	M	M	M	M	E	E	E	E	E	E	E	E	E	E	O	E	E	E	M	M	M	M	M	M	M	M	M	M	M	M	M	M	M	M	M	M	M	M	M	M	M	M	M	M	M	M	M	M
5795	tig00000641	7901	M	M	E	M	E	M	E	M	M	M	E	E	E	E	E	E	E	O	E	E	E	E	E	E	M	M	M	M	M	M	M	M	M	M	M	M	M	M	M	M	M	M	M	M	M	M	M	M	M	M	M	M	M	M	M	M	M	M	E	E	E	E	E	E	M	M	M	M	M	M	M	M	M	M	M	M	M	M	M	M	M	M	M	M	O	O	O	O	O	O	E	E	E	E	M	M	M	M	M	M	M	M	M	M	M	M	M	M	M	M	M	M	M	M	M	O	O	O	O	M	M	M	M	M	M	M	M	M	M	E	E	E	E	E	E	M	M	M	M	M	M	M	M	M	M	M	M	M	E	E	E	E	O	E	E	E	E	E	E	E	O	E	M	O	E	E	M	M	M	M	M	M	M	M	M	M	M	O	O	O	E	M	M	M	M	M	M	M	M	M	M	M	M	M	M	M	E	E	E	O	M	M	M	M	M	M	M	M	M	M	M	M	M	M	M	M	M	M	M	M	M	M	O	E	E	E	E	O	E	O	O	E	M	M	M	M	M	M	M	M	M	M	M	E	O	E	E	M	M	E	M	M	M	M	M	M	M	M	M	M	M	O	O	E	O	O	O	O	O	O	O	O	O	O	O	O	E	E	M	M	M	M	M	M	M	M	M	M	M	E	E	E	E	E	E	E	E	E	E	O	E	E	E	M	M	M	M	M	M	M	M	M	M	M	M	M	M	M	M	M	M	M	M	M	M	M	M	M	M	M	M	M	M
5773	tig00000641	15394	M	M	M	M	M	M	M	M	M	M	M	M	M	M	M	M	M	E	M	M	E	M	E	M	M	M	M	M	M	M	M	M	M	M	M	M	M	M	M	M	M	M	M	M	M	M	M	M	M	M	M	M	M	M	M	M	M	M	M	M	M	M	M	M	M	M	M	M	M	M	M	M	M	M	M	M	M	M	M	M	M	M	M	M	M	M	M	M	M	M	M	M	M	M	M	M	M	M	M	M	M	M	M	M	M	M	M	M	M	M	M	M	M	M	M	M	M	M	M	M	M	M	M	M	M	M	M	M	M	M	E	E	M	M	E	M	M	M	M	M	M	M	M	M	M	M	M	M	M	M	M	M	M	M	M	M	M	E	M	M	O	M	M	M	M	M	M	M	M	M	M	M	M	M	M	M	M	E	O	O	M	O	E	M	M	M	M	M	M	M	M	M	M	M	M	M	M	M	M	M	M	M	M	M	M	M	M	M	M	M	M	M	M	M	M	M	M	M	M	M	M	M	M	M	M	M	M	M	M	M	M	M	M	M	M	M	M	M	M	M	M	M	M	M	M	M	M	M	M	M	M	M	M	M	M	M	M	M	M	M	M	M	M	M	M	M	M	M	M	M	M	M	M	M	M	M	M	M	M	M	M	M	M	M	M	M	M	M	E	M	E	M	E	M	M	O	E	M	M	O	E	M	M	M	M	M	M	M	M	M	M	M	M	M	M	M	M	M	M	M	M	M	M	M	M	M	M	M	M	M	M	M	M
5773	tig00000641	15325	M	M	M	M	M	M	M	M	M	M	M	M	M	M	M	M	M	E	M	M	E	M	E	M	M	M	M	M	M	M	M	M	M	M	M	M	M	M	M	M	M	M	M	M	M	M	M	M	M	M	M	M	M	M	M	M	M	M	M	M	M	M	M	M	M	M	M	M	M	M	M	M	M	M	M	M	M	M	M	M	M	M	M	M	M	M	M	M	M	M	M	M	M	M	M	M	M	M	M	M	M	M	M	M	M	M	M	M	M	M	M	M	M	M	M	M	M	M	M	M	M	M	M	M	M	M	M	M	M	M	E	E	M	M	E	M	M	M	M	M	M	M	M	M	M	M	M	M	M	M	M	M	M	M	M	M	M	E	M	M	O	M	M	M	M	M	M	M	M	M	M	M	M	M	M	M	M	E	O	O	M	O	E	M	M	M	M	M	M	M	M	M	M	M	M	M	M	M	M	M	M	M	M	M	M	M	M	M	M	M	M	M	M	M	M	M	M	M	M	M	M	M	M	M	M	M	M	M	M	M	M	M	M	M	M	M	M	M	M	M	M	M	M	M	M	M	M	M	M	M	M	M	M	M	M	M	M	M	M	M	M	M	M	M	M	M	M	M	M	M	M	M	M	M	M	M	M	M	M	M	M	M	M	M	M	M	M	M	E	M	E	M	E	M	M	E	E	M	M	O	E	M	M	M	M	M	M	M	M	M	M	M	M	M	M	M	M	M	M	M	M	M	M	M	M	M	M	M	M	M	M	M	M
5772	tig00000641	15432	M	M	M	E	E	M	M	M	M	M	M	O	O	E	E	E	O	E	O	M	E	E	E	E	M	M	M	M	M	M	M	M	M	M	M	M	M	M	M	M	M	M	M	M	M	M	M	M	M	M	M	M	M	M	M	M	M	M	M	M	M	M	M	M	O	O	O	E	M	O	E	M	M	M	M	M	M	M	M	M	M	M	M	M	M	M	M	M	M	M	M	M	M	M	M	M	M	M	M	M	M	M	M	M	M	M	M	M	M	O	M	M	M	M	M	M	M	M	M	M	M	M	M	M	M	M	M	M	M	O	E	O	O	E	O	M	M	M	M	M	M	M	M	M	M	M	M	M	O	O	O	O	M	E	O	E	O	O	E	M	O	O	O	O	E	O	O	M	M	M	M	M	M	M	M	M	M	E	E	M	E	O	E	M	M	M	M	M	M	M	M	M	M	M	M	M	M	M	M	M	E	M	E	E	M	M	M	M	M	M	M	M	M	M	M	M	M	M	M	M	M	M	M	M	M	M	M	M	M	M	M	M	M	M	M	M	M	M	M	M	M	M	M	O	O	O	O	O	O	E	M	M	M	M	M	M	M	M	M	M	M	M	M	M	M	M	M	M	M	M	M	M	M	M	M	M	M	M	M	M	M	M	M	M	M	M	M	M	M	E	O	E	M	O	O	M	M	E	O	E	O	O	O	M	M	M	M	M	M	M	M	M	M	M	M	M	M	M	M	M	M	M	M	M	M	M	M	M	M	M	M	M	M
5772	tig00000641	15476	M	M	M	E	E	M	M	M	M	M	M	O	O	E	E	E	O	E	O	M	E	E	E	E	M	M	M	M	M	M	M	M	M	M	M	M	M	M	M	M	M	M	M	M	M	M	M	M	M	M	M	M	M	M	M	M	M	M	M	M	M	M	M	M	O	O	O	E	M	O	E	M	M	M	M	M	M	M	M	M	M	M	M	M	M	M	M	M	M	M	M	M	M	M	M	M	M	M	M	M	M	M	M	M	M	M	M	M	M	M	M	M	M	M	M	M	M	M	M	M	M	M	M	M	M	M	M	M	M	O	E	O	O	E	O	M	M	M	M	M	M	M	M	M	M	M	M	M	O	O	O	O	M	E	O	E	O	O	E	M	O	O	O	O	E	O	O	M	M	M	M	M	M	M	M	M	M	E	E	M	E	O	E	M	M	M	M	M	M	M	M	M	M	M	M	M	M	M	M	M	E	M	E	E	M	M	M	M	M	M	M	M	M	M	M	M	M	M	M	M	M	M	M	M	M	M	M	M	M	M	M	M	M	M	M	M	M	M	M	M	M	M	M	M	M	M	M	M	M	M	M	M	M	M	M	M	M	M	M	M	M	M	M	M	M	M	M	M	M	M	M	M	M	M	M	M	M	M	M	M	M	M	M	M	M	M	M	M	M	E	O	E	M	O	O	M	M	E	O	E	O	O	O	M	M	M	M	M	M	M	M	M	M	M	M	M	M	M	M	M	M	M	M	M	M	M	M	M	M	M	M	M	M
5793	tig00000641	57556	M	M	E	E	E	M	E	M	M	M	E	M	E	E	E	E	E	E	E	E	E	E	E	E	M	M	M	M	M	M	M	M	M	M	M	M	M	M	M	M	M	M	M	M	M	M	M	M	M	M	M	M	M	M	M	M	M	M	E	E	E	E	E	E	E	E	E	E	E	E	E	E	E	M	M	M	M	M	M	M	M	M	M	M	O	O	O	O	O	O	E	E	O	E	M	M	M	M	M	M	M	M	M	M	M	M	M	M	M	O	M	M	M	M	M	M	M	M	M	M	M	M	M	M	M	M	M	M	M	E	E	E	M	M	E	M	M	M	M	M	M	M	M	M	M	M	M	M	E	O	M	O	E	O	E	E	E	E	E	O	O	E	E	O	E	E	E	M	M	M	M	M	M	M	M	M	M	O	O	E	E	O	E	M	M	M	M	M	M	M	M	M	M	M	M	M	E	E	E	E	E	O	E	E	M	M	M	M	M	M	M	M	M	M	M	M	M	M	M	M	M	M	O	E	E	E	E	O	E	E	O	E	M	M	M	M	M	M	M	M	M	M	M	E	O	E	O	E	E	E	M	M	M	M	M	M	M	M	M	M	M	M	M	M	M	M	M	M	M	M	M	M	M	M	M	M	M	M	M	M	M	M	M	M	M	M	M	M	E	E	E	E	E	E	E	E	E	O	E	O	E	E	M	M	M	M	M	M	M	M	M	M	M	M	M	M	M	M	M	M	M	M	M	M	M	M	M	M	M	M	M	M	M
5767	tig00000641	102435	M	M	E	E	M	M	E	M	M	M	E	M	M	E	E	E	E	E	E	E	E	E	M	M	M	M	M	M	M	M	M	M	M	M	M	M	M	M	M	M	M	M	M	M	M	M	M	M	M	M	M	M	M	M	M	M	M	M	E	E	E	E	E	E	E	E	E	E	E	E	E	E	E	M	M	M	M	M	M	M	M	M	M	M	O	O	O	O	O	O	E	E	E	E	M	M	M	M	M	M	M	M	M	M	M	M	M	O	M	E	M	M	M	M	M	M	M	M	M	M	M	M	M	M	M	M	M	M	M	E	O	E	E	E	M	M	M	M	M	M	M	M	M	M	M	M	M	M	M	M	M	M	M	M	M	M	M	E	E	O	O	E	M	O	E	E	E	M	M	M	M	M	M	M	M	M	M	O	O	E	E	M	M	M	M	M	M	M	M	M	M	M	M	M	M	M	E	E	M	O	M	E	M	E	M	M	M	M	M	M	M	M	M	M	M	M	M	M	M	M	M	M	O	E	M	E	E	O	E	E	O	M	M	M	E	O	M	M	M	M	M	M	M	E	O	E	O	E	E	E	M	M	M	M	M	M	M	M	M	M	M	M	M	M	M	M	M	M	M	M	M	M	M	M	M	M	M	M	M	M	M	M	M	M	M	M	M	M	E	E	E	M	E	E	E	E	E	E	O	E	E	E	E	M	M	M	M	M	M	M	M	M	M	M	M	M	M	M	M	M	M	M	M	M	M	M	M	M	M	M	M	M	M
5767	tig00000641	102424	E	E	E	E	M	E	M	M	E	E	E	M	M	E	E	E	E	E	E	E	M	M	M	M	E	E	E	E	M	M	M	M	M	E	E	E	E	E	E	E	E	E	E	E	E	E	E	E	E	E	E	E	E	E	E	E	E	E	E	E	E	E	E	E	E	E	E	E	E	E	E	E	E	E	E	E	E	E	E	M	M	M	M	M	M	M	M	M	M	M	E	E	E	E	E	E	E	E	E	E	E	E	E	E	E	E	E	O	E	M	M	M	E	E	E	E	E	E	E	M	M	E	E	E	E	E	E	E	E	E	O	E	E	E	M	M	M	M	M	M	M	E	M	M	M	M	M	M	M	M	M	M	M	M	M	M	M	E	E	O	O	E	M	M	M	M	M	M	M	M	M	O	E	O	O	E	E	O	O	E	E	M	M	O	E	E	E	O	E	E	E	E	E	E	E	E	E	E	M	O	M	E	M	E	E	E	E	E	E	E	E	E	O	E	E	E	E	E	E	M	M	M	M	E	M	E	E	O	E	E	O	M	O	E	E	O	O	O	O	O	O	O	O	M	M	M	M	M	M	M	E	O	O	E	O	O	E	E	O	O	O	E	M	E	E	E	E	O	E	E	E	O	O	O	O	O	O	O	M	O	O	E	E	M	O	E	E	E	E	E	E	M	E	E	E	E	E	E	O	E	E	E	E	M	M	M	M	M	M	M	M	M	M	M	M	E	E	E	E	O	M	M	M	M	M	M	M	M	E	O	O	E	E
5767	tig00000641	102385	M	M	E	E	M	M	E	M	M	M	E	M	M	E	E	E	E	E	E	E	E	E	M	M	M	M	M	M	M	M	M	M	M	M	M	M	M	M	M	M	M	M	M	M	M	M	M	M	M	M	M	M	M	M	M	M	M	M	E	E	E	E	E	E	E	E	E	E	E	E	E	E	E	M	M	M	M	M	M	M	M	M	M	M	O	O	O	O	O	O	E	E	E	E	M	M	M	M	M	M	M	M	M	M	M	M	M	M	M	E	M	M	M	M	M	M	M	M	M	M	M	M	M	M	M	M	M	M	M	E	O	E	E	E	M	M	M	M	M	M	M	M	M	M	M	M	M	M	M	M	M	M	M	M	M	M	M	E	E	O	O	E	M	O	E	E	E	M	M	M	M	M	M	M	M	M	M	O	O	E	E	M	M	M	M	M	M	M	M	M	M	M	M	M	M	M	E	E	M	O	M	O	M	E	M	M	M	M	M	M	M	M	M	M	M	M	M	M	M	M	M	M	O	E	M	E	E	O	E	E	O	M	M	M	M	M	M	M	M	M	M	M	M	E	O	E	O	E	E	E	M	M	M	M	M	M	M	M	M	M	M	M	M	M	M	M	M	M	M	M	M	M	M	M	M	M	M	M	M	M	M	M	M	M	M	M	M	M	E	E	E	M	E	E	E	E	E	E	O	E	E	E	E	M	M	M	M	M	M	M	M	M	M	M	M	M	M	M	M	M	M	M	M	M	M	M	M	M	M	M	M	M	M
5768	tig00000641	124217	M	M	E	E	E	M	E	M	M	M	E	E	E	E	E	E	E	E	E	E	E	E	E	E	M	M	M	M	M	M	M	M	M	M	M	M	M	M	M	M	M	M	M	M	M	M	M	M	M	M	M	M	M	M	M	M	M	M	E	E	E	E	E	E	E	E	E	E	E	E	E	E	E	M	M	M	M	M	M	M	M	M	M	M	O	O	O	O	O	O	E	E	E	E	M	M	M	M	M	M	M	M	M	M	M	M	M	O	M	E	M	E	M	M	M	M	M	M	O	M	M	M	M	M	M	M	M	M	M	E	E	E	E	E	E	M	M	M	M	M	M	M	M	M	M	M	M	M	O	E	E	O	O	O	E	E	E	E	E	O	O	E	E	O	E	E	E	M	M	M	M	M	M	M	M	M	M	O	O	O	E	M	M	M	M	M	M	M	M	M	M	M	M	M	M	M	E	E	E	O	E	E	E	E	M	M	M	M	M	M	M	M	M	M	M	M	M	M	M	M	M	M	O	E	E	E	E	O	E	E	E	E	M	M	E	O	M	M	M	M	M	M	M	E	O	E	E	E	E	E	M	M	O	O	M	M	M	M	M	M	M	M	M	M	M	M	M	M	M	M	M	O	O	O	O	O	E	O	M	M	M	M	M	M	M	M	M	M	E	E	E	E	E	E	E	E	E	E	E	E	E	E	E	M	M	M	M	M	M	M	M	M	M	M	M	M	M	M	M	M	M	M	M	M	M	M	M	M	M	M	M	M	M
5817	tig00000649	51684	M	M	M	M	M	E	M	M	M	M	M	M	M	M	M	M	M	M	M	M	M	M	M	M	M	M	M	M	E	E	O	E	E	M	M	M	M	M	M	E	M	O	E	O	E	M	M	M	M	M	M	M	M	M	M	M	M	M	M	M	M	M	M	M	M	M	M	M	M	M	M	M	M	E	E	E	E	E	E	M	M	M	M	M	M	M	M	M	M	M	M	M	M	M	M	M	M	M	M	M	M	M	M	M	M	M	M	M	M	M	E	E	M	O	E	E	E	E	E	O	E	M	O	M	M	M	M	M	E	M	M	M	M	M	M	E	E	E	E	O	M	M	M	M	M	M	M	M	M	M	M	M	M	M	M	M	M	M	M	M	M	M	M	M	M	M	M	O	O	O	O	M	M	M	M	M	M	M	M	M	M	O	E	E	M	M	M	M	O	O	O	E	E	M	M	M	M	M	M	M	M	M	M	M	O	E	E	E	E	E	O	E	O	E	E	O	O	E	E	M	M	M	M	M	M	M	M	M	M	M	M	M	M	M	M	M	M	M	M	M	M	M	M	M	M	M	M	M	M	M	M	O	O	E	M	M	E	E	O	M	O	E	E	E	E	E	O	E	O	E	E	O	E	O	O	O	O	O	O	E	E	O	O	M	O	E	O	E	M	M	M	M	M	M	M	M	M	M	M	M	M	M	M	E	E	O	O	O	M	M	M	M	M	M	M	M	M	M	M	M	M	M	M	M	M	M	M	M	M	M	M	M	M
5823	tig00000670	32910	M	M	M	M	M	M	E	M	M	E	E	M	M	M	M	M	M	M	O	E	O	O	O	O	M	M	M	M	O	O	O	O	O	E	E	E	O	O	O	M	M	E	E	O	E	M	M	M	M	M	M	M	M	M	M	M	M	M	M	M	M	M	M	M	M	M	M	M	M	M	M	M	M	M	M	M	M	M	M	M	M	M	M	M	O	E	E	E	E	O	E	O	E	O	M	M	M	M	M	M	M	M	M	M	M	M	M	M	M	M	M	M	M	M	M	O	O	O	M	M	M	E	O	M	M	M	M	M	O	E	O	O	O	O	E	O	O	O	O	O	O	O	O	E	E	O	M	M	M	M	M	M	M	M	M	M	M	M	O	O	O	O	O	E	O	O	O	O	O	O	E	E	E	M	E	E	E	M	M	M	M	M	M	M	M	M	M	M	O	E	E	E	E	M	M	M	M	M	M	M	M	M	M	M	M	M	M	M	M	M	M	M	M	M	M	M	M	M	M	M	M	M	E	E	O	O	E	O	E	E	E	E	M	M	M	M	M	M	M	M	M	M	M	M	M	M	M	M	M	M	M	M	M	M	M	M	M	M	M	M	M	O	E	O	O	O	M	O	O	O	O	M	M	M	M	M	M	M	M	O	E	O	O	M	O	O	E	O	O	O	O	O	O	O	O	O	O	O	O	E	O	E	O	E	O	O	M	O	O	O	O	O	O	E	O	O	O	E	O	O	O	O	O	O	E	O	O	M	E	O	O	O	O
5847	tig00000692	83773	E	M	M	E	E	M	E	M	M	M	E	O	O	M	M	M	M	M	M	M	E	E	E	O	M	M	M	M	O	E	E	E	E	M	M	M	M	M	M	M	O	M	M	M	M	M	M	M	M	M	M	M	M	M	M	M	M	M	M	M	M	M	M	M	E	O	O	O	O	E	E	E	O	M	M	M	M	M	M	M	M	M	M	M	O	O	O	O	O	O	O	E	O	E	M	M	M	M	M	M	M	M	M	M	M	M	M	M	M	O	M	M	M	M	M	M	M	M	M	E	O	M	M	M	M	M	M	M	M	M	M	M	M	M	M	M	M	M	M	M	E	M	O	E	O	E	E	E	O	O	O	O	O	O	O	M	M	M	M	M	M	M	M	O	E	O	E	O	O	O	E	M	M	M	M	M	M	O	O	E	E	M	M	M	E	E	O	O	M	M	M	M	M	M	M	M	M	M	M	M	O	E	O	O	M	M	M	M	M	M	M	M	M	M	M	M	M	M	M	M	M	M	O	E	O	O	E	O	E	E	O	E	M	M	M	M	M	M	M	M	M	M	M	O	O	O	E	O	O	O	M	M	M	M	M	M	M	M	M	M	M	M	M	M	M	M	M	M	M	M	M	M	M	M	M	M	M	M	O	M	M	M	M	M	M	M	M	M	M	M	M	M	M	M	M	M	M	M	M	M	M	M	M	M	M	M	M	M	E	E	E	O	E	E	E	M	M	M	M	M	E	E	O	O	E	E	E	O	E	E	E	E	E
5871	tig00000708	64482	M	M	M	M	M	M	M	M	M	M	M	M	M	M	M	M	M	M	M	M	M	M	M	M	M	M	M	M	M	M	M	M	M	M	M	M	M	M	M	M	M	M	M	M	M	M	M	M	M	M	M	M	M	M	M	M	M	M	M	M	M	M	M	M	M	M	M	M	M	M	M	M	M	M	M	M	M	M	M	M	M	M	M	M	M	M	M	M	M	M	M	M	M	M	M	M	M	M	M	M	M	M	M	M	M	M	M	M	M	E	M	E	M	M	M	M	M	M	M	O	E	O	E	M	M	M	M	M	M	M	M	M	M	M	M	M	M	M	M	M	M	E	M	M	M	M	M	M	M	M	M	M	M	M	M	M	M	M	M	M	M	M	M	M	M	M	M	M	M	M	M	M	M	M	M	M	M	M	M	M	M	M	M	M	M	M	M	M	M	M	M	M	M	M	M	M	M	M	M	M	M	M	M	M	M	M	M	M	M	M	M	M	M	M	M	M	M	M	M	M	M	M	M	M	M	M	M	M	M	M	M	M	M	M	M	M	M	M	M	M	M	M	M	E	O	E	M	E	O	E	M	M	O	E	M	M	M	M	M	M	M	M	M	M	M	M	M	M	M	M	M	M	M	M	M	M	M	M	O	O	E	O	E	E	M	M	M	M	M	M	M	M	M	M	M	M	M	M	M	M	M	M	M	M	M	M	M	M	M	M	M	M	M	M	M	O	E	E	O	O	M	M	M	M	M	M	M	M	M	M	M	M	M
5871	tig00000708	64497	M	M	M	M	M	M	M	M	M	M	M	M	M	M	M	M	M	M	M	M	M	M	M	M	M	M	M	M	M	M	M	M	M	M	M	M	M	M	M	M	M	M	M	M	M	M	M	M	M	M	M	M	M	M	M	M	M	M	M	M	M	M	M	M	M	M	M	M	M	M	M	M	M	M	M	M	M	M	M	M	M	M	M	M	M	M	M	M	M	M	M	M	M	M	M	M	M	M	M	M	M	M	M	M	M	M	M	M	M	E	M	E	M	M	M	M	M	M	M	O	E	E	O	M	M	M	M	M	M	M	M	M	M	M	M	M	M	M	M	M	M	E	M	M	M	M	M	M	M	M	M	M	M	M	M	M	M	M	M	M	M	M	M	M	M	M	M	M	M	M	M	M	M	M	M	M	M	M	M	M	M	M	M	M	M	M	M	M	M	M	M	M	M	M	M	M	M	M	M	M	M	M	M	M	M	M	M	M	M	M	M	M	M	M	M	M	M	M	M	M	M	M	M	M	M	M	M	M	M	M	M	M	M	M	M	M	M	M	M	M	M	M	M	E	O	E	M	E	O	E	M	M	O	E	M	M	M	M	M	M	M	M	M	M	M	M	M	M	M	M	M	M	M	M	M	M	M	M	O	O	E	O	E	E	M	M	M	M	M	M	M	M	M	M	M	M	M	M	M	M	M	M	M	M	M	M	M	M	M	M	M	M	M	M	M	O	E	E	O	O	M	M	M	M	M	M	M	M	M	M	M	M	M
5871	tig00000708	64534	M	M	M	M	M	M	M	M	M	M	M	M	M	M	M	M	M	M	M	M	M	M	M	M	M	M	M	M	M	M	M	M	M	M	M	M	M	M	M	M	M	M	M	M	M	M	M	M	M	M	M	M	M	M	M	M	M	M	M	M	M	M	M	M	M	M	M	M	M	M	M	M	M	M	M	M	M	M	M	M	M	M	M	M	M	M	M	M	M	M	M	M	M	M	M	M	M	M	M	M	M	M	M	M	M	M	M	M	M	E	M	E	M	M	M	M	M	M	M	O	E	E	E	M	M	M	M	M	M	M	M	M	M	M	M	M	M	M	M	M	M	E	M	M	M	M	M	M	M	M	M	M	M	M	M	M	M	M	M	M	M	M	M	M	M	M	M	M	M	M	M	M	M	M	M	M	M	M	M	M	M	M	M	M	M	M	M	M	M	M	M	M	M	M	M	M	M	M	M	M	M	M	M	M	M	M	M	M	M	M	M	M	M	M	M	M	M	M	M	M	M	M	M	M	M	M	M	M	M	M	M	M	M	M	M	M	M	M	M	M	M	M	M	E	O	E	M	E	O	E	M	M	O	E	M	M	M	M	M	M	M	M	M	M	M	M	M	M	M	M	M	M	M	M	M	M	M	M	O	O	E	O	E	E	M	M	M	M	M	M	M	M	M	M	M	M	M	M	M	M	M	M	M	M	M	M	M	M	M	M	M	M	M	M	M	O	E	E	O	O	M	M	M	M	M	M	M	M	M	M	M	M	M
5872	tig00000708	65746	E	M	M	E	E	E	E	M	M	E	M	O	O	M	M	M	M	E	O	O	M	M	M	M	M	M	M	M	O	O	O	O	O	E	E	E	E	E	E	M	E	E	E	E	E	M	M	M	M	M	M	M	M	M	M	M	M	M	M	M	M	M	M	M	E	E	E	E	E	E	E	E	E	E	E	E	E	E	E	M	M	M	M	M	O	E	O	O	O	O	M	M	M	M	M	M	M	M	M	M	M	M	M	M	M	M	M	E	O	E	E	E	M	E	E	E	E	E	E	M	M	M	M	M	M	M	M	M	M	M	M	M	M	M	M	M	M	M	M	M	M	M	M	M	M	M	M	M	O	O	O	O	O	O	O	M	M	M	O	O	O	O	O	M	M	M	M	O	E	O	O	O	E	O	E	E	E	O	E	O	O	M	M	M	E	E	E	E	E	E	E	E	E	M	M	M	M	M	M	M	E	O	E	E	E	E	E	E	E	E	E	E	O	E	E	E	E	E	E	M	M	M	O	M	M	M	M	M	M	M	M	M	M	M	O	O	O	O	O	E	E	E	O	E	O	E	O	E	O	E	O	O	E	O	M	M	O	E	O	O	O	E	E	E	E	E	E	E	E	E	E	O	M	M	O	O	O	O	M	M	M	M	M	M	M	M	M	M	M	M	M	M	M	M	M	M	M	M	M	M	M	M	M	M	M	M	M	M	M	M	M	M	M	M	M	M	M	M	M	M	M	M	M	M	M	M	M	M	M	M	M	M	M
5877	tig00000708	81394	E	M	M	E	E	E	E	M	M	E	M	O	O	M	M	M	M	M	M	M	M	M	M	M	M	M	M	M	O	O	O	O	O	E	E	E	E	E	E	M	E	E	E	E	E	M	M	M	M	M	M	M	M	M	M	M	M	M	M	M	M	M	M	M	E	E	E	E	E	E	E	E	E	E	E	E	E	E	E	M	M	M	M	M	O	E	O	O	O	O	M	M	M	M	M	M	M	M	M	M	M	M	M	M	M	M	M	E	O	O	E	E	M	O	E	E	E	E	E	M	M	M	M	M	M	M	M	M	M	M	M	M	M	M	M	M	M	M	M	M	M	M	M	M	M	M	M	M	O	O	O	O	O	O	O	M	M	M	M	M	M	M	M	M	M	M	M	O	E	O	O	E	E	O	E	O	E	M	M	M	M	M	M	M	E	E	E	E	O	E	E	E	E	M	M	M	M	M	M	M	E	E	E	E	E	E	E	E	E	E	E	E	O	E	E	E	E	E	E	M	M	M	O	M	M	M	M	M	M	M	M	M	M	M	O	O	O	O	O	O	E	O	O	O	M	O	O	E	O	E	O	O	O	O	M	M	O	O	O	O	O	E	E	E	E	E	E	E	E	E	E	M	M	M	O	O	O	O	M	M	M	M	M	M	M	M	M	M	M	M	M	M	M	M	M	M	M	M	M	M	M	M	M	M	M	M	M	M	M	M	M	M	M	M	M	M	M	M	M	M	M	M	M	M	M	M	M	M	M	M	M	M	M
5880	tig00000708	84548	M	M	M	M	M	M	M	M	M	M	E	M	M	M	M	M	M	M	M	M	M	M	M	M	M	M	M	M	M	M	M	M	M	M	M	M	M	M	M	M	M	M	M	M	M	M	M	M	M	M	M	M	M	M	M	M	M	M	M	M	M	M	M	M	M	M	M	M	M	M	M	M	M	M	M	M	M	M	M	M	M	M	M	M	M	M	M	M	M	M	E	E	E	E	M	M	M	M	M	M	M	M	M	M	M	M	M	M	O	E	M	E	M	M	M	M	M	M	O	E	E	E	E	M	M	M	M	M	E	M	M	M	M	M	M	M	M	M	M	M	E	E	O	E	E	E	M	M	M	M	M	M	M	M	M	M	M	M	M	M	M	M	M	M	M	M	M	M	M	M	M	M	M	M	M	M	M	M	M	M	M	E	O	M	M	M	M	M	M	M	M	M	M	M	M	M	M	M	M	M	M	M	M	M	M	M	M	M	M	M	M	M	M	M	M	M	M	M	M	M	M	M	M	E	E	E	E	E	E	E	E	E	M	M	M	M	E	O	O	O	O	O	O	E	O	E	O	E	E	E	M	M	O	E	M	M	M	M	M	M	M	M	M	M	M	M	M	M	M	M	M	O	O	O	O	O	E	O	O	O	E	O	E	E	E	E	O	E	M	M	M	M	M	M	M	M	M	M	M	M	M	M	M	M	M	M	M	M	O	E	O	E	E	E	E	O	E	O	E	O	O	O	O	O	E	E	O	M	M	M	M	M	M
5863	tig00000708	212220	M	M	M	M	M	M	E	M	M	M	M	M	M	M	M	E	E	M	M	M	M	M	M	M	E	E	E	E	E	E	E	E	E	M	M	M	M	M	M	E	M	M	M	M	M	M	M	M	M	M	M	M	M	M	M	M	M	M	M	M	M	M	M	M	M	M	M	M	M	M	M	M	M	M	M	M	M	M	M	M	M	M	M	M	E	E	E	E	E	E	M	M	M	M	M	M	M	M	M	M	M	M	M	M	M	M	M	M	E	M	M	E	E	E	E	E	E	E	O	O	O	O	E	E	E	E	E	E	E	O	O	O	O	O	O	M	M	M	M	M	M	E	M	M	M	M	M	M	M	M	M	M	M	M	M	M	M	M	M	M	M	M	M	M	M	M	M	E	O	O	E	M	M	M	M	M	M	M	M	M	M	M	M	E	M	M	M	M	M	M	M	M	M	M	M	M	M	M	M	M	M	M	M	M	M	M	M	M	M	M	M	M	M	M	M	M	M	M	M	M	M	M	O	M	M	M	M	M	M	M	M	M	M	M	M	M	O	O	O	O	O	O	O	M	M	M	M	M	M	M	M	M	E	E	O	O	E	E	E	O	E	E	E	E	E	E	E	E	E	E	E	E	E	E	E	E	O	O	E	E	O	O	O	M	E	E	O	E	O	O	O	O	O	O	E	O	O	O	O	O	O	O	O	M	M	M	M	M	M	M	M	M	M	M	M	E	E	E	E	E	M	M	M	M	M	M	M	M	M	M	M	M	M
5863	tig00000708	212246	M	M	M	M	M	M	E	M	M	M	M	M	M	M	M	E	E	M	M	M	M	M	M	M	E	E	E	E	E	E	E	E	E	M	M	M	M	M	M	E	M	M	M	M	M	M	M	M	M	M	M	M	M	M	M	M	M	M	M	M	M	M	M	M	M	M	M	M	M	M	M	M	M	M	M	M	M	M	M	M	M	M	M	M	E	E	E	E	E	E	M	M	M	M	M	M	M	M	M	M	M	M	M	M	M	M	M	M	E	M	M	E	E	E	E	E	E	E	O	O	O	O	E	E	E	E	E	E	E	O	O	O	O	O	O	M	M	M	M	M	M	E	M	M	M	M	M	M	M	M	M	M	M	M	M	M	M	M	M	M	M	M	M	M	M	M	M	E	O	O	E	M	M	M	M	M	M	M	M	M	M	M	M	E	M	M	M	M	M	M	M	M	M	M	M	M	M	M	M	M	M	M	M	M	M	M	M	M	M	M	M	M	M	M	M	M	M	M	M	M	M	M	O	M	M	M	M	M	M	M	M	M	M	M	M	M	O	O	O	O	O	O	O	M	M	M	M	M	M	M	M	M	E	E	O	O	E	E	E	O	E	E	E	E	E	E	E	E	E	E	E	E	E	E	E	E	O	O	E	E	O	O	O	M	E	E	O	E	O	O	O	O	O	O	E	O	O	O	O	O	O	O	O	M	M	M	M	M	M	M	M	M	M	M	M	E	E	E	E	E	M	M	M	M	M	M	M	M	M	M	M	M	M
5896	tig00000735	23925	M	M	M	M	M	M	E	M	M	M	M	M	M	E	E	E	M	E	M	E	M	M	M	M	M	M	M	M	M	M	M	M	M	M	M	M	M	M	M	M	M	M	M	M	M	M	M	M	M	M	M	M	M	M	M	M	M	M	M	M	M	M	M	M	M	M	M	M	M	M	M	M	M	M	M	M	M	M	M	M	M	M	M	M	O	O	O	O	O	O	M	M	M	M	M	M	M	M	M	M	M	M	M	M	M	M	M	O	O	E	M	E	O	O	M	M	E	E	M	E	O	E	E	M	M	M	M	M	E	E	E	E	E	E	E	M	E	E	E	E	M	M	M	M	M	M	M	M	M	M	M	M	M	M	M	E	E	M	E	O	E	E	E	M	M	M	M	M	M	M	M	M	M	M	M	M	M	M	M	M	M	E	O	M	M	M	M	M	M	M	M	M	M	M	M	M	M	M	M	M	M	M	M	M	M	M	M	M	M	M	M	M	M	M	M	M	M	M	M	M	M	M	O	M	M	M	M	M	M	M	M	M	M	M	O	E	O	O	E	O	O	O	O	E	O	E	E	E	M	M	M	M	E	E	O	E	O	E	O	M	O	E	E	M	E	E	E	E	E	E	M	M	M	M	M	M	M	M	O	O	E	E	E	M	E	E	E	E	E	E	E	E	E	E	E	E	E	E	E	M	E	E	E	E	O	E	E	E	M	M	M	M	M	M	M	M	M	M	M	M	M	M	M	M	M	M	M	M	M	M	M	M	M
5896	tig00000735	23917	M	M	M	M	M	M	E	M	M	M	M	M	M	E	E	E	M	E	M	E	M	M	M	M	M	M	M	M	M	M	M	M	M	M	M	M	M	M	M	M	M	M	M	M	M	M	M	M	M	M	M	M	M	M	M	M	M	M	M	M	M	M	M	M	M	M	M	M	M	M	M	M	M	M	M	M	M	M	M	M	M	M	M	M	O	O	O	O	O	O	M	M	M	M	M	M	M	M	M	M	M	M	M	M	M	M	M	O	O	E	M	E	O	O	M	M	E	E	M	E	O	E	E	M	M	M	M	M	E	E	E	E	E	E	E	M	E	E	E	E	M	M	M	M	M	M	M	M	M	M	M	M	M	M	M	E	E	M	E	O	E	E	E	M	M	M	M	M	M	M	M	M	M	M	M	M	M	M	M	M	M	E	O	M	M	M	M	M	M	M	M	M	M	M	M	M	M	M	M	M	M	M	M	M	M	M	M	M	M	M	M	M	M	M	M	M	M	M	M	M	M	M	O	M	M	M	M	M	M	M	M	M	M	M	E	E	O	O	E	O	O	O	O	E	O	E	E	E	M	M	M	M	E	E	O	E	O	E	O	M	O	E	E	M	E	E	E	E	E	E	M	M	M	M	M	M	M	M	O	O	E	E	E	M	E	E	E	E	E	E	E	E	E	E	E	E	E	E	E	M	E	E	E	E	O	E	E	E	M	M	M	M	M	M	M	M	M	M	M	M	M	M	M	M	M	M	M	M	M	M	M	M	M
5895	tig00000735	24075	M	M	M	M	M	M	E	M	M	M	M	M	M	E	E	E	E	O	E	E	M	M	M	M	M	M	M	M	M	M	M	M	M	M	M	M	M	M	M	M	M	M	M	M	M	M	M	M	M	M	M	M	M	M	M	M	M	M	M	M	M	M	M	M	M	M	M	M	M	M	M	M	M	M	M	M	M	M	M	M	M	M	M	M	O	O	O	O	O	O	M	M	M	M	M	M	M	M	M	M	M	M	M	M	M	M	M	M	M	E	M	E	M	M	M	E	E	E	M	M	M	E	E	M	M	M	M	M	E	E	O	E	E	E	E	E	E	E	E	E	M	M	M	M	M	M	M	M	M	M	M	M	M	M	M	E	E	E	E	O	E	E	E	M	M	M	M	M	M	M	M	M	M	M	M	M	M	M	M	M	M	E	O	M	M	M	M	M	M	M	M	M	M	M	M	M	M	M	M	M	M	M	M	M	M	M	M	M	M	M	M	M	M	M	M	M	M	M	M	M	M	M	O	M	M	M	M	M	M	M	M	M	M	M	M	M	M	M	M	M	M	M	M	E	O	E	E	E	E	E	M	M	O	E	M	M	M	M	M	M	M	E	E	E	E	O	E	E	O	E	E	M	M	M	M	M	M	M	M	O	E	E	E	M	E	E	O	E	E	E	E	E	E	E	E	E	E	E	E	O	E	E	E	E	E	E	E	E	M	M	M	M	M	M	M	M	M	M	M	M	M	M	M	M	M	M	M	M	M	M	M	M	M
5904	tig00000736	37069	M	M	M	M	E	M	M	M	M	M	E	O	O	M	M	M	M	M	M	M	E	O	E	E	M	M	M	M	M	M	M	M	M	M	M	M	M	M	M	E	M	M	M	M	M	M	M	M	M	M	M	M	M	M	M	M	M	M	M	M	M	M	M	M	M	M	M	M	M	M	M	M	M	M	M	M	M	M	M	M	M	M	M	M	M	M	M	M	M	M	E	E	E	E	M	M	M	M	M	M	M	M	M	M	M	M	M	M	E	E	M	M	M	M	M	M	M	M	O	M	M	M	M	M	M	M	M	M	M	M	M	M	M	M	M	M	M	M	M	M	E	M	E	E	E	E	E	E	O	O	O	O	O	O	O	M	M	M	M	M	M	M	M	O	E	E	O	M	M	M	M	M	M	M	M	M	M	M	M	M	M	E	O	E	M	M	M	M	M	M	M	M	M	M	M	M	M	M	M	M	M	M	M	M	M	M	M	M	M	M	M	M	M	M	M	M	M	M	M	M	M	M	M	E	E	O	E	O	E	E	O	E	M	M	M	M	O	E	O	O	O	O	E	E	O	E	E	E	E	O	M	M	M	M	M	M	M	M	M	M	M	M	M	M	M	M	M	M	M	M	M	E	E	E	O	O	O	O	M	M	M	M	M	M	M	M	M	M	M	M	M	M	M	M	M	M	M	M	M	M	M	M	M	M	M	M	M	M	E	E	E	E	E	E	E	M	M	M	M	M	E	O	E	O	E	E	E	E	E	E	O	E	E
5917	tig00000745	6446	M	M	M	E	E	M	E	M	M	M	E	E	E	E	E	E	E	M	E	E	E	E	E	E	M	M	M	M	M	M	M	M	M	M	M	M	M	M	M	M	M	M	M	M	M	M	M	M	M	M	M	M	M	M	M	M	M	M	M	M	M	M	M	M	E	E	E	E	E	E	E	E	E	M	M	M	M	M	M	M	M	M	M	M	O	O	O	O	O	O	E	E	E	M	M	M	M	M	M	M	M	M	M	M	M	M	M	M	M	E	E	M	M	M	M	O	O	O	M	M	M	M	M	M	M	M	M	M	M	E	E	E	E	E	E	M	M	M	M	M	M	M	M	M	M	M	M	M	E	E	E	O	E	E	M	E	E	E	E	E	O	E	E	O	E	E	E	M	M	M	M	M	M	M	M	M	M	E	O	O	E	M	M	M	M	M	M	M	M	M	M	M	M	M	M	M	M	M	M	M	E	E	E	E	M	M	M	M	M	M	M	M	M	M	M	M	M	M	M	M	M	M	O	E	E	E	E	O	E	O	E	E	M	M	M	M	M	M	M	M	M	M	M	E	O	E	O	E	O	E	O	O	M	M	M	M	M	M	M	M	M	O	E	O	O	O	O	E	O	O	O	M	M	M	M	M	M	M	M	M	M	M	M	M	M	M	M	M	E	E	E	E	E	E	E	E	E	E	E	E	E	E	E	M	M	M	M	M	M	M	M	M	M	M	M	M	M	M	M	M	M	M	M	M	M	M	M	M	M	M	M	M	M
5917	tig00000745	6512	M	M	M	E	E	M	E	M	M	M	E	E	E	E	E	E	E	M	E	E	E	E	E	E	M	M	M	M	M	M	M	M	M	M	M	M	M	M	M	M	M	M	M	M	M	M	M	M	M	M	M	M	M	M	M	M	M	M	M	M	M	M	M	M	E	E	E	E	E	E	E	E	E	M	M	M	M	M	M	M	M	M	M	M	O	O	O	O	O	O	E	E	E	M	M	M	M	M	M	M	M	M	M	M	M	M	M	M	M	E	E	M	M	M	M	O	O	O	M	M	M	M	M	M	M	M	M	M	M	E	E	E	E	E	E	M	M	M	M	M	M	M	M	M	M	M	M	M	E	E	E	O	E	E	M	E	E	E	E	E	O	E	E	O	E	E	E	M	M	M	M	M	M	M	M	M	M	E	O	O	E	M	M	M	M	M	M	M	M	M	M	M	M	M	M	M	M	M	M	M	E	E	E	E	M	M	M	M	M	M	M	M	M	M	M	M	M	M	M	M	M	M	O	E	E	E	E	O	E	O	E	E	M	M	M	M	M	M	M	M	M	M	M	E	O	E	O	E	O	E	O	O	M	M	M	M	M	M	M	M	M	O	E	O	O	O	O	E	O	O	O	M	M	M	M	M	M	M	M	M	M	M	M	M	M	M	M	M	E	E	E	E	E	E	E	E	E	E	E	E	E	E	E	M	M	M	M	M	M	M	M	M	M	M	M	M	M	M	M	M	M	M	M	M	M	M	M	M	M	M	M	M	M
5912	tig00000745	13211	M	M	E	E	E	M	E	M	M	M	E	E	E	E	E	E	E	E	E	E	E	E	E	E	M	M	M	M	M	M	M	M	M	M	M	M	M	M	M	M	M	M	M	M	M	M	M	M	M	M	M	M	M	M	M	M	M	M	E	E	E	E	E	E	E	E	E	E	E	E	E	E	E	M	M	M	M	M	M	M	M	M	M	M	O	O	O	O	O	O	E	O	E	E	M	M	M	M	M	M	M	M	M	M	M	M	M	M	M	E	M	M	M	M	M	M	M	M	O	M	M	M	M	M	M	M	M	M	M	E	E	E	E	E	E	M	M	M	M	M	M	M	M	M	M	M	M	M	E	E	O	E	O	O	E	E	E	E	E	E	O	E	E	O	E	E	E	M	M	M	M	M	M	M	M	M	M	O	O	O	E	M	M	M	M	M	M	M	M	M	M	M	M	M	M	M	E	E	E	E	E	O	E	E	M	M	M	M	M	M	M	M	M	M	M	M	M	M	M	M	M	M	O	O	E	E	E	O	E	O	O	E	M	M	M	M	M	M	M	M	M	M	M	E	O	E	E	E	E	E	M	M	M	M	M	M	M	M	M	M	M	M	M	M	M	M	M	M	M	M	M	O	O	O	O	O	E	E	M	M	M	M	M	M	M	M	M	M	E	E	E	E	E	E	E	E	E	O	O	E	E	E	O	M	M	M	M	M	M	M	M	M	M	M	M	M	M	M	M	M	M	M	M	M	M	M	M	M	M	M	M	M	M
5915	tig00000745	26201	M	M	E	E	E	M	E	M	M	M	E	E	E	E	E	O	E	M	E	E	E	E	E	E	M	M	M	M	M	M	M	M	M	M	M	M	M	M	M	M	M	M	M	M	M	M	M	M	M	M	M	M	M	M	M	M	M	M	E	O	E	E	E	M	M	O	M	E	E	E	E	O	M	M	M	M	M	M	M	M	M	M	M	M	O	O	O	O	O	O	E	O	M	E	M	M	M	M	M	M	M	M	M	M	M	M	M	M	M	O	M	M	M	M	M	M	M	M	M	M	M	M	M	M	M	M	M	M	M	E	E	O	O	O	M	M	M	M	M	M	M	M	M	M	M	M	M	M	E	E	O	O	E	E	O	E	O	E	E	E	O	O	O	O	O	O	E	M	M	M	M	M	M	M	M	M	M	E	O	M	O	O	E	M	M	M	M	M	M	M	M	M	M	M	M	M	O	E	E	M	E	E	O	E	M	M	M	M	M	M	M	M	M	M	M	M	M	M	M	M	M	M	O	E	O	E	O	O	O	O	E	M	M	M	M	M	M	M	M	M	M	M	M	E	O	O	E	O	O	E	M	M	M	M	M	M	M	M	M	M	M	M	M	M	M	M	M	M	M	M	M	M	M	M	M	M	M	M	M	M	M	M	M	M	M	M	M	M	E	E	E	O	E	E	E	E	E	M	E	M	O	O	O	M	M	M	M	M	M	M	M	M	M	M	M	M	M	M	M	M	M	M	M	M	M	M	M	M	M	M	M	M	M
5915	tig00000745	26196	M	M	E	E	E	M	E	M	M	M	E	E	E	E	E	O	E	M	E	E	E	E	E	E	M	M	M	M	M	M	M	M	M	M	M	M	M	M	M	M	M	M	M	M	M	M	M	M	M	M	M	M	M	M	M	M	M	M	E	O	E	E	E	M	M	O	M	O	E	E	E	O	M	M	M	M	M	M	M	M	M	M	M	M	O	O	O	O	O	O	E	O	M	E	M	M	M	M	M	M	M	M	M	M	M	M	M	M	M	O	M	M	M	M	M	M	M	M	M	M	M	M	M	M	M	M	M	M	M	E	E	O	O	O	M	M	M	M	M	M	M	M	M	M	M	M	M	M	E	E	O	O	E	E	O	E	O	E	E	E	O	O	O	O	O	O	E	M	M	M	M	M	M	M	M	M	M	E	O	M	O	O	E	M	M	M	M	M	M	M	M	M	M	M	M	M	O	E	E	M	E	E	E	E	M	M	M	M	M	M	M	M	M	M	M	M	M	M	M	M	M	M	O	E	O	E	O	O	O	O	E	M	M	M	M	M	M	M	M	M	M	M	M	E	O	E	E	O	O	E	M	M	M	M	M	M	M	M	M	M	M	M	M	M	M	M	M	M	M	M	M	M	M	M	M	M	M	M	M	M	M	M	M	M	M	M	M	M	E	E	E	O	E	E	E	E	E	M	E	M	O	O	O	M	M	M	M	M	M	M	M	M	M	M	M	M	M	M	M	M	M	M	M	M	M	M	M	M	M	M	M	M	M
5937	tig00000812	34365	M	M	E	E	E	M	E	M	M	M	E	M	M	E	E	E	E	O	E	E	E	E	E	E	M	M	M	M	M	M	M	M	M	M	M	M	M	M	M	M	M	M	M	M	M	M	M	M	M	M	M	M	M	M	M	M	M	M	E	E	E	E	M	E	E	E	O	E	O	E	E	E	E	M	M	M	M	M	M	M	M	M	M	M	O	O	O	O	O	O	E	E	O	E	M	M	M	M	M	M	M	M	M	M	M	M	M	O	M	E	E	M	M	M	M	M	M	M	O	M	M	M	M	M	M	M	M	M	M	E	E	E	M	O	M	M	M	M	M	M	M	M	M	M	M	M	M	M	O	E	E	O	E	O	O	E	E	E	E	O	O	E	E	O	E	O	E	M	M	M	M	M	M	M	M	M	M	O	O	O	E	M	M	M	M	M	M	M	M	M	M	M	M	M	M	M	E	E	E	O	E	O	E	E	M	M	M	M	M	M	M	M	M	M	M	M	M	M	M	M	M	M	O	E	E	O	E	O	O	O	E	O	M	M	E	O	M	M	M	M	M	M	M	E	O	E	O	E	E	E	O	E	M	M	M	M	M	M	M	M	M	M	M	M	M	M	M	M	M	M	M	O	O	O	O	O	E	O	M	M	M	M	M	M	M	M	M	M	E	E	E	E	E	E	E	E	E	M	E	O	E	O	O	M	M	M	M	M	M	M	M	M	M	M	M	M	M	M	M	M	M	M	M	M	M	M	M	M	M	M	M	M	M
5964	tig00000848	79420	M	M	E	E	E	M	E	M	M	M	E	E	E	E	E	E	E	O	E	E	E	E	E	E	M	M	M	M	M	M	M	M	M	M	M	M	M	M	M	M	M	M	M	M	M	M	M	M	M	M	M	M	M	M	M	M	M	M	E	M	E	M	M	M	E	M	E	M	M	E	M	E	E	M	M	M	M	M	M	M	M	M	M	M	O	O	O	O	O	O	O	E	E	E	M	M	M	M	M	M	M	M	M	M	M	M	M	M	M	E	E	M	M	M	M	O	O	O	M	M	M	M	M	M	M	M	M	M	M	E	E	E	E	M	E	M	M	M	M	M	M	M	M	M	M	M	M	M	E	E	M	E	O	O	E	E	E	E	M	E	O	E	M	O	E	M	E	M	M	M	M	M	M	M	M	M	M	O	M	E	E	M	M	M	M	M	M	M	M	M	M	M	M	M	M	M	E	E	E	O	E	O	M	E	M	M	M	M	M	M	M	M	M	M	M	M	M	M	M	M	M	M	O	E	E	E	E	O	E	O	E	E	M	M	M	M	M	M	M	M	M	M	M	E	O	O	O	E	E	O	O	E	M	M	M	M	M	M	M	M	M	O	O	O	O	O	O	E	O	O	O	M	M	M	M	M	M	M	M	M	M	M	M	M	M	M	M	M	E	E	E	E	M	M	M	E	E	E	O	M	E	M	E	M	M	M	M	M	M	M	M	M	M	M	M	M	M	M	M	M	M	M	M	M	M	M	M	M	M	M	M	M	M
5964	tig00000848	79439	M	M	E	E	E	M	E	M	M	M	E	E	E	E	E	E	E	O	E	E	E	E	E	E	M	M	M	M	M	M	M	M	M	M	M	M	M	M	M	M	M	M	M	M	M	M	M	M	M	M	M	M	M	M	M	M	M	M	E	M	E	M	M	M	E	M	E	M	M	E	M	E	E	M	M	M	M	M	M	M	M	M	M	M	O	O	O	O	O	O	O	E	E	E	M	M	M	M	M	M	M	M	M	M	M	M	M	M	M	E	E	M	M	M	M	O	O	O	M	M	M	M	M	M	M	M	M	M	M	E	E	E	E	M	E	M	M	M	M	M	M	M	M	M	M	M	M	M	E	E	M	E	O	O	E	E	E	E	M	E	O	E	M	O	E	M	E	M	M	M	M	M	M	M	M	M	M	O	M	E	E	M	M	M	M	M	M	M	M	M	M	M	M	M	M	M	E	E	E	O	E	O	M	E	M	M	M	M	M	M	M	M	M	M	M	M	M	M	M	M	M	M	O	E	E	E	E	O	E	O	E	E	M	M	M	M	M	M	M	M	M	M	M	E	O	O	O	E	E	O	O	E	M	M	M	M	M	M	M	M	M	O	O	O	O	O	O	E	O	O	O	M	M	M	M	M	M	M	M	M	M	M	M	M	M	M	M	M	E	O	E	E	M	M	M	E	E	E	O	M	E	M	E	M	M	M	M	M	M	M	M	M	M	M	M	M	M	M	M	M	M	M	M	M	M	M	M	M	M	M	M	M	M
5982	tig00000859	63125	M	M	M	M	E	M	M	M	M	E	E	E	E	E	E	E	E	O	M	O	E	O	E	O	M	M	M	M	E	E	E	E	E	E	E	O	E	O	E	M	M	M	M	M	M	M	M	M	M	M	M	M	M	M	M	M	M	M	M	M	M	M	M	M	M	M	M	M	M	M	M	M	M	M	M	M	M	M	M	M	M	M	M	M	M	M	M	M	M	M	E	E	E	E	M	M	M	M	M	M	M	M	M	M	M	M	M	M	O	O	M	M	M	E	O	E	E	O	M	M	M	O	O	M	M	M	M	M	O	M	M	M	M	M	M	M	M	M	M	M	E	M	E	E	E	E	M	M	E	E	E	O	O	O	O	O	E	M	E	E	E	O	M	M	E	M	O	E	E	E	E	O	O	O	O	O	E	O	M	O	E	M	M	M	M	M	M	M	M	M	M	M	M	M	M	M	M	M	M	M	M	M	M	M	M	M	M	M	M	M	M	M	M	M	M	M	M	M	M	M	M	M	M	E	E	E	E	O	E	O	O	E	M	M	M	M	O	E	O	O	O	O	O	E	O	E	O	E	O	O	M	M	M	M	M	M	O	E	O	M	O	O	O	O	O	E	E	O	E	O	O	M	M	M	M	M	M	M	M	M	E	E	E	M	O	M	O	E	M	M	M	M	M	M	M	M	M	M	M	M	M	M	M	M	M	M	M	M	O	E	O	E	E	O	E	M	M	M	M	M	E	E	O	E	O	E	E	M	M	M	M	M	M
5982	tig00000859	63124	M	E	M	M	E	M	M	M	M	M	E	E	E	E	E	E	E	O	M	O	E	O	E	O	M	M	M	M	E	E	E	E	E	M	M	M	M	M	M	E	M	E	E	E	E	E	O	E	E	O	E	E	E	E	E	E	E	E	M	M	M	M	M	M	M	M	M	M	M	M	M	M	M	M	M	M	M	M	M	M	M	M	M	M	M	M	M	M	M	M	E	E	E	E	M	M	M	M	M	M	M	M	M	M	M	M	M	E	M	O	M	M	M	M	M	M	M	M	M	M	M	M	M	E	E	E	E	E	O	M	M	M	M	M	M	M	M	M	M	M	E	E	E	E	E	E	M	M	E	E	E	O	O	O	O	O	E	M	E	O	E	O	M	M	E	M	O	E	O	E	E	M	M	M	M	M	M	M	M	M	M	M	M	O	M	M	M	M	O	O	E	O	E	E	E	E	M	M	M	M	M	M	M	M	M	M	M	M	M	M	M	M	M	M	M	M	M	M	M	M	M	M	M	E	E	E	E	O	E	O	O	E	M	M	O	O	M	M	M	M	M	M	M	O	O	E	O	E	O	O	M	M	M	M	M	M	M	M	M	M	M	M	M	M	M	M	M	M	M	M	M	M	M	M	M	M	M	M	M	M	M	M	M	M	O	M	O	E	M	M	M	M	M	M	M	M	M	M	M	M	M	M	M	M	M	M	M	M	O	E	O	E	E	O	E	O	E	O	O	O	E	E	O	E	O	E	E	M	M	M	M	M	M
5982	tig00000859	63114	M	E	M	E	E	M	M	M	M	M	E	E	E	E	E	E	E	O	M	O	E	O	E	O	M	M	M	M	E	E	E	E	E	M	M	M	M	M	M	E	M	E	E	E	E	E	O	E	E	O	E	E	E	E	E	E	E	E	M	M	M	M	M	M	E	E	E	E	E	O	M	E	E	M	M	M	M	M	M	M	M	M	M	M	M	M	M	M	M	M	E	E	E	E	M	M	M	M	M	M	M	M	M	M	M	M	M	E	M	O	M	M	M	M	M	M	M	M	M	M	M	M	M	E	E	E	E	E	O	M	M	M	M	M	M	M	M	M	M	M	E	E	E	E	E	E	M	M	E	E	E	O	O	O	O	O	E	M	E	E	E	O	M	M	E	M	O	E	O	E	E	M	M	M	M	M	M	M	M	M	M	M	M	O	M	M	M	M	O	O	E	O	E	O	E	E	M	M	M	M	O	O	E	E	M	M	M	M	M	M	M	M	M	M	M	M	M	M	M	M	M	M	M	E	E	E	E	O	E	O	O	E	M	M	O	O	M	M	M	M	M	M	M	E	O	E	O	E	O	O	M	M	M	M	M	M	M	M	M	M	M	M	M	M	M	M	M	M	M	M	M	M	M	M	M	M	M	M	M	M	M	M	M	M	O	M	O	E	M	M	M	M	M	M	M	M	M	M	M	M	M	M	M	M	M	M	M	M	O	E	O	E	E	O	E	O	E	O	O	O	E	E	O	E	O	E	E	M	M	M	M	M	M
5982	tig00000859	63093	M	E	M	M	E	M	M	M	M	M	E	E	E	E	E	E	E	O	M	O	E	O	E	O	M	M	M	M	E	E	E	E	E	M	M	M	M	M	M	E	M	E	E	E	E	E	O	E	E	O	E	E	E	E	E	E	E	E	M	M	M	M	M	M	M	M	M	M	M	M	M	M	M	M	M	M	M	M	M	M	M	M	M	M	M	M	M	M	M	M	E	E	E	E	M	M	M	M	M	M	M	M	M	M	M	M	M	E	M	O	M	M	M	M	M	M	M	M	M	M	M	M	M	E	E	E	E	E	O	M	M	M	M	M	M	M	M	M	M	M	E	E	E	E	E	E	M	M	E	E	E	O	O	O	O	O	E	M	E	E	E	O	M	M	E	M	O	E	O	E	E	M	M	M	M	M	M	M	M	M	M	M	M	O	M	M	M	M	O	O	E	E	E	E	E	E	M	M	M	M	M	M	M	M	M	M	M	M	M	M	M	M	M	M	M	M	M	M	M	M	M	M	M	E	E	E	E	O	E	O	O	E	M	M	O	O	M	M	M	M	M	M	M	E	O	E	O	E	O	O	M	M	M	M	M	M	M	M	M	M	M	M	M	M	M	M	M	M	M	M	M	M	M	M	M	M	M	M	M	M	M	M	M	M	O	M	O	E	M	M	M	M	M	M	M	M	M	M	M	M	M	M	M	M	M	M	M	M	O	E	O	E	E	O	E	O	E	O	O	O	E	E	O	E	O	E	E	M	M	M	M	M	M
5989	tig00000862	26446	M	M	M	E	E	E	E	M	M	M	E	E	E	M	M	M	M	E	O	O	M	M	M	M	M	M	M	M	M	M	M	M	M	M	M	M	M	M	M	M	M	E	E	E	E	M	M	M	M	M	M	M	M	M	M	M	M	M	M	M	M	M	M	M	E	E	E	E	E	E	E	E	E	E	E	E	E	E	E	M	M	M	M	M	O	E	O	O	O	O	E	E	E	E	M	M	M	M	M	M	M	M	M	M	M	M	M	E	O	M	E	M	M	M	M	E	E	E	M	E	M	M	E	M	M	M	M	M	M	M	M	M	M	M	M	M	M	M	M	M	M	E	M	M	M	M	M	M	E	E	E	O	O	O	E	M	M	M	O	O	O	O	O	M	M	M	M	M	M	M	M	M	M	M	M	M	M	M	M	M	M	M	M	M	M	M	M	M	E	E	E	E	E	M	M	M	M	M	M	M	E	E	E	E	O	E	E	E	E	E	E	O	O	E	O	E	E	E	E	M	M	M	E	E	E	E	E	E	E	O	O	E	M	M	O	O	O	O	O	O	E	O	O	M	M	M	M	M	M	M	O	O	M	M	M	M	M	M	M	M	M	E	M	E	E	E	E	E	E	E	M	M	M	M	M	M	M	M	O	O	O	E	E	E	M	M	M	M	M	M	M	M	M	M	M	M	M	M	M	M	M	M	M	M	M	M	M	M	M	M	M	M	M	M	M	O	E	E	E	E	M	M	M	M	M	M	M	M	M	M	M	M	M
5989	tig00000862	26495	M	M	M	M	M	M	M	M	M	M	M	M	M	M	M	M	M	M	M	M	M	M	M	M	O	E	E	E	E	E	E	E	E	M	M	M	M	M	M	E	M	M	M	M	M	M	M	M	M	M	M	M	M	M	M	M	M	M	M	M	M	M	M	M	M	M	M	M	M	M	M	M	M	M	M	M	M	M	M	M	M	M	M	M	M	M	M	M	M	M	M	M	M	M	M	M	M	M	M	M	M	M	M	M	M	M	M	O	E	M	M	M	O	O	M	M	M	M	E	O	M	M	O	E	E	E	E	E	M	E	O	E	E	E	E	O	O	O	O	E	M	M	M	M	M	M	O	O	M	M	M	M	M	M	M	M	M	M	M	M	M	M	M	M	M	M	M	O	E	O	E	M	M	M	M	M	M	E	E	E	E	M	M	E	M	M	M	M	M	M	M	M	M	M	M	M	M	M	M	M	M	M	M	M	M	M	M	M	M	M	M	M	M	M	M	M	M	M	M	M	M	M	M	M	M	M	M	M	M	M	M	M	M	M	E	O	E	E	E	E	O	E	E	M	O	E	O	M	M	M	M	M	E	M	E	O	O	E	E	E	O	M	M	M	M	M	M	M	M	M	M	M	O	E	O	E	E	E	E	E	O	O	O	M	M	M	M	M	E	E	O	E	E	E	E	E	E	E	E	E	E	E	E	O	O	O	O	E	M	M	M	M	M	M	M	M	M	M	M	M	M	M	M	M	M	M	M	E	M	E	M	M	M
5991	tig00000862	27936	E	M	M	E	E	E	E	M	M	M	E	E	E	M	M	M	M	M	M	M	M	M	M	M	M	M	M	M	M	M	M	M	M	M	M	M	M	M	M	M	E	E	E	E	E	M	M	M	M	M	M	M	M	M	M	M	M	M	M	M	M	M	M	M	E	E	E	E	E	E	E	E	E	E	E	E	E	E	E	M	M	M	M	M	O	E	O	O	O	O	E	E	E	E	M	M	M	M	M	M	M	M	M	M	M	M	M	E	M	E	M	E	M	O	E	E	E	E	M	E	E	E	E	M	M	M	M	M	M	M	M	M	M	M	M	M	M	M	M	M	M	E	M	M	M	M	M	M	E	E	E	E	O	O	E	M	M	M	M	M	M	M	M	M	M	M	M	M	M	M	M	M	M	M	M	M	M	M	M	M	M	M	M	M	E	E	E	O	O	E	E	E	E	M	M	M	M	M	M	M	E	E	E	E	E	E	E	E	E	E	E	E	O	E	E	E	O	E	E	M	M	M	E	E	E	E	O	E	E	O	E	E	M	M	O	O	M	M	M	M	M	M	M	E	O	O	E	E	E	E	M	M	O	E	M	M	O	O	O	M	O	E	E	E	E	O	O	E	E	E	E	M	M	M	M	M	M	M	O	O	E	E	E	E	M	M	M	M	M	M	M	M	M	M	M	M	M	M	M	M	M	M	M	M	M	M	M	M	M	M	M	M	M	M	M	O	E	E	E	E	M	M	M	M	M	M	M	M	E	O	E	E	E
6005	tig00000876	41381	M	M	E	M	E	M	E	E	M	M	M	O	O	M	M	O	E	E	O	O	E	O	E	E	E	E	E	E	M	M	M	M	M	M	M	M	M	M	M	M	M	M	M	M	M	M	M	M	M	M	M	M	M	M	M	M	M	M	E	E	E	O	E	E	M	M	M	M	M	M	M	M	M	M	M	M	M	M	M	O	E	E	E	E	E	E	E	E	E	E	M	M	M	M	M	M	M	M	M	M	M	M	M	M	M	M	M	E	E	E	M	M	E	E	E	O	O	O	O	M	M	M	M	M	M	M	M	M	E	O	O	O	O	E	E	M	M	M	M	M	E	E	E	E	E	E	E	E	O	O	O	O	O	O	O	M	M	M	O	O	O	O	O	O	O	E	E	M	M	M	M	M	M	M	M	M	M	E	O	E	E	O	E	M	M	M	M	M	M	M	M	M	M	M	M	M	E	O	E	E	M	M	M	M	M	M	M	M	M	M	M	M	M	M	M	M	M	M	M	O	E	E	O	M	M	M	M	M	M	M	M	M	M	M	O	O	O	E	O	O	E	E	E	O	O	E	O	E	E	E	M	M	M	M	O	O	E	E	E	O	E	O	O	O	E	O	O	O	O	E	O	E	O	O	O	E	O	O	M	M	M	M	M	M	E	E	O	O	E	E	O	E	E	E	E	E	E	E	E	E	E	E	O	M	M	M	M	M	E	E	E	E	E	E	E	E	E	E	E	O	E	O	E	E	E	E	E	E	E	E	O	E	O
6014	tig00000877	119057	M	M	M	M	M	M	M	M	M	M	M	M	M	M	M	M	M	M	M	M	M	M	M	M	M	M	M	M	M	M	M	M	M	M	M	M	M	M	M	M	M	M	M	M	M	M	M	M	M	M	M	M	M	M	M	M	M	M	M	M	M	M	M	M	M	M	M	M	M	M	M	M	M	M	M	M	M	M	M	M	M	M	M	M	M	M	M	M	M	M	M	M	M	M	M	M	M	M	M	M	M	M	M	M	M	M	M	M	M	M	M	M	M	M	M	M	M	M	M	M	M	M	M	M	M	M	M	M	M	O	E	O	O	O	O	M	M	M	M	M	M	M	M	M	M	M	O	E	M	M	M	M	M	M	M	M	M	M	M	M	M	M	M	M	M	M	M	M	M	M	M	M	M	M	M	M	M	M	M	M	M	M	M	M	M	M	M	M	M	M	M	M	M	M	M	M	M	M	M	M	M	M	M	M	M	M	M	M	M	M	M	M	M	M	M	M	M	M	M	M	M	M	M	M	M	M	M	M	M	M	M	M	M	M	M	M	M	M	M	M	M	M	M	M	M	M	M	M	M	M	M	M	M	M	M	M	M	M	M	M	M	M	M	M	M	M	M	M	M	M	M	M	M	M	M	M	M	M	M	M	M	M	M	M	M	M	M	M	O	O	O	O	O	O	O	O	O	O	O	O	O	O	O	M	M	M	M	M	M	M	M	M	M	M	M	M	M	M	M	M	M	M	M	M	M	M	M	E	M	M	M	M	M
6036	tig00000879	11483	E	M	M	E	M	E	M	M	M	M	E	M	M	M	M	M	M	M	M	M	M	M	M	M	M	M	M	M	E	E	E	E	E	M	M	M	M	M	M	M	E	M	M	M	M	M	M	M	M	M	M	M	M	M	M	M	M	M	M	M	M	M	M	M	E	E	E	M	E	E	E	M	E	E	E	E	M	E	E	M	M	M	M	M	M	M	M	M	M	M	E	E	E	M	M	M	M	M	M	M	M	M	M	M	M	M	M	M	M	E	E	E	M	O	E	M	M	M	E	M	M	M	M	M	M	M	M	M	E	M	M	M	M	M	M	E	E	E	E	E	E	E	E	O	E	E	E	E	M	M	M	M	M	M	M	M	M	M	M	M	M	M	M	M	M	M	M	E	O	O	O	M	M	M	M	M	M	M	M	M	M	M	M	M	M	E	M	O	M	M	M	M	M	M	M	M	M	M	M	M	O	O	M	E	M	E	E	E	E	E	E	E	O	E	E	E	E	O	O	M	M	M	M	E	E	E	M	O	E	E	O	E	M	M	M	M	M	M	M	M	M	M	M	M	O	E	E	E	E	M	O	O	O	M	M	M	O	O	O	O	E	M	M	M	M	M	M	M	M	M	M	O	O	O	O	O	O	O	M	M	M	M	M	M	M	M	O	M	M	M	M	M	M	M	M	M	M	M	M	M	M	M	M	E	O	E	E	E	E	M	E	E	M	E	E	E	E	E	O	E	E	E	E	O	E	E	E	E	M	M	M	M	M
6036	tig00000879	11497	E	M	M	E	M	E	M	M	M	M	E	M	M	M	M	M	M	M	M	M	M	M	M	M	M	M	M	M	E	E	E	E	E	M	M	M	M	M	M	M	E	M	M	M	M	M	M	M	M	M	M	M	M	M	M	M	M	M	M	M	M	M	M	M	E	E	E	M	E	E	E	M	E	E	E	E	M	E	E	M	M	M	M	M	M	M	M	M	M	M	E	E	E	M	M	M	M	M	M	M	M	M	M	M	M	M	M	M	M	E	E	E	M	O	E	M	M	M	E	M	M	M	M	M	M	M	M	M	E	M	M	M	M	M	M	E	E	E	E	E	E	E	E	O	E	E	E	E	M	M	M	M	M	M	M	M	M	M	M	M	M	M	M	M	M	M	M	E	O	O	O	M	M	M	M	M	M	M	M	M	M	M	M	M	M	E	M	O	M	M	M	M	M	M	M	M	M	M	M	M	O	O	M	E	M	E	E	E	E	E	E	E	O	E	E	E	E	O	O	M	M	M	M	E	E	E	M	O	E	E	O	E	M	M	M	M	M	M	M	M	M	M	M	M	O	E	E	E	E	M	O	O	O	M	M	M	O	O	O	O	E	M	M	M	M	M	M	M	M	M	M	O	O	O	O	O	O	O	M	M	M	M	M	M	M	M	O	M	M	M	M	M	M	M	M	M	M	M	M	M	M	M	M	E	O	E	E	E	E	M	E	E	M	E	E	E	E	E	O	E	E	E	E	O	E	E	E	E	M	M	M	M	M
6047	tig00000881	36045	M	M	E	E	M	E	E	E	E	E	E	M	M	E	E	M	M	E	O	O	M	M	M	M	M	M	M	M	O	O	O	O	O	E	E	E	E	E	E	E	M	E	E	O	E	M	M	M	M	M	M	M	M	M	M	M	M	M	E	E	E	O	E	E	E	E	E	E	E	E	E	E	E	E	E	E	E	E	E	E	E	E	E	E	O	E	O	O	O	O	E	E	E	E	O	E	O	E	E	E	O	E	E	E	E	E	E	E	E	E	O	E	M	O	O	E	E	E	E	E	E	E	E	M	M	M	M	M	E	M	M	M	M	M	M	M	M	M	M	M	E	E	E	E	E	E	M	M	M	M	M	M	M	M	M	E	E	E	O	O	O	O	O	M	M	M	M	O	E	O	O	E	E	O	E	E	E	E	O	E	E	O	E	E	M	M	M	M	O	E	E	E	E	M	M	M	E	E	E	O	E	O	E	E	E	E	E	E	E	E	E	E	O	E	E	E	E	E	E	E	E	E	O	E	E	E	E	O	E	O	E	E	E	E	E	E	O	O	E	O	E	E	E	O	O	E	O	E	E	O	O	E	O	E	M	M	O	E	E	O	O	O	E	E	E	E	E	E	E	E	E	E	E	E	O	E	O	O	O	O	O	E	O	E	E	E	O	E	M	M	M	M	M	M	M	M	M	M	M	M	M	M	M	M	M	M	M	M	E	E	E	E	E	E	E	O	E	E	E	O	E	E	E	E	E	E	E	M	O	E	O	O	O
6049	tig00000881	65544	E	M	E	M	E	E	M	M	M	M	M	E	O	M	M	M	M	M	M	M	M	M	M	M	M	M	M	M	M	M	M	M	M	M	M	M	M	M	M	M	E	E	E	E	E	M	M	M	M	M	M	M	M	M	M	M	M	M	O	E	E	E	O	E	M	M	M	M	M	M	M	M	M	O	E	E	E	E	E	M	M	M	M	M	M	M	M	M	M	M	M	M	M	M	M	M	M	M	M	M	M	M	M	M	M	M	M	M	M	O	M	M	M	M	M	M	M	M	O	M	M	E	O	M	M	M	M	M	M	O	O	O	O	O	O	M	M	M	M	M	M	M	M	M	M	M	M	M	E	E	O	E	E	E	E	M	M	M	M	M	M	M	M	M	M	M	M	M	M	M	M	M	M	M	M	M	M	M	M	M	M	M	M	M	E	E	E	E	E	E	E	E	E	M	M	M	E	O	E	E	M	M	M	M	E	O	E	E	E	O	E	E	E	E	E	E	E	E	E	M	M	M	M	M	M	M	M	M	M	M	M	M	M	M	M	M	M	M	M	M	M	M	M	E	O	O	O	O	O	O	M	M	M	M	M	M	M	M	M	M	M	M	M	M	M	M	M	M	M	M	M	O	O	O	O	O	E	O	M	O	O	O	O	M	M	M	M	M	O	O	O	O	O	O	O	O	O	O	O	E	O	O	O	M	M	M	M	M	M	M	M	M	M	M	M	M	M	M	M	M	M	M	M	M	M	M	M	M	M	M	M	M	M
6045	tig00000881	117947	M	M	M	M	M	M	E	E	M	M	M	M	M	M	M	O	E	O	E	E	M	M	M	M	E	E	E	E	E	E	E	E	E	M	M	M	M	M	M	E	M	M	M	M	M	M	M	M	M	M	M	M	M	M	M	M	M	M	M	M	M	M	M	M	M	M	M	M	M	M	M	M	M	M	M	M	M	M	M	E	E	E	E	E	E	E	E	E	E	E	M	M	M	M	M	M	M	M	M	M	M	M	M	M	M	M	M	E	E	E	M	O	E	E	E	E	E	E	M	M	M	M	M	E	E	O	E	O	E	M	M	M	M	M	M	M	M	M	M	M	M	E	M	M	M	M	M	M	M	M	M	M	M	M	M	M	M	M	E	O	O	E	E	M	M	M	M	E	O	O	E	M	M	M	M	M	M	O	O	O	E	M	M	O	M	M	M	M	M	M	M	M	M	M	M	M	M	M	M	M	M	M	M	M	M	M	M	M	M	M	M	M	M	M	M	M	M	M	M	E	E	E	O	M	M	M	M	M	M	M	M	M	M	M	O	O	O	O	O	O	O	O	O	O	O	E	O	E	E	E	M	M	O	E	O	O	E	E	O	M	O	O	E	E	E	E	O	O	O	E	E	M	M	M	M	M	M	M	M	M	M	M	M	M	O	E	O	E	M	M	M	M	M	M	M	M	M	M	M	M	M	M	M	M	M	M	M	M	M	M	M	M	M	M	M	O	E	E	E	E	M	M	M	M	M	M	M	M	M	M	M	M	M
6050	tig00000894	17050	M	E	M	E	E	M	M	E	M	M	M	E	E	E	E	E	O	E	E	E	E	E	E	E	M	M	M	M	E	O	O	O	O	M	M	M	M	M	M	M	M	M	E	O	O	O	O	M	M	O	O	O	O	O	O	M	O	O	M	M	M	M	M	M	E	E	O	O	E	E	E	O	O	M	M	M	M	M	M	M	E	E	E	E	M	M	M	M	M	M	M	M	M	M	M	M	M	M	M	M	M	M	M	M	M	M	M	M	M	M	M	M	M	M	M	M	M	M	M	M	M	O	M	M	M	M	M	M	O	M	M	M	M	M	M	M	M	M	M	M	M	M	M	M	M	M	M	M	O	O	O	E	E	E	O	E	E	M	E	E	M	E	O	E	E	M	E	E	E	E	O	M	M	M	M	M	M	E	E	E	E	E	E	M	M	M	M	M	M	O	O	O	O	M	M	O	M	M	M	M	M	O	E	O	M	M	M	M	M	M	M	M	M	M	M	M	M	M	M	E	E	E	M	M	M	M	M	M	M	M	M	M	M	M	E	O	M	M	M	M	M	M	M	E	M	E	O	M	E	E	M	M	O	E	M	M	M	M	M	M	M	M	M	M	M	M	M	M	M	M	M	M	M	M	M	M	M	M	M	M	M	E	O	M	O	M	E	O	M	M	M	M	M	M	M	M	M	M	M	M	M	M	M	M	M	M	M	M	M	M	M	M	M	M	M	M	M	M	M	M	M	M	M	M	M	M	M	M	M	M	M	M	M
6050	tig00000894	17051	M	E	M	E	E	M	M	E	M	M	M	E	E	E	E	E	O	E	E	E	E	E	E	E	M	M	M	M	E	O	O	O	O	M	M	M	M	M	M	M	M	M	E	O	O	O	O	M	M	O	O	O	O	O	O	M	O	O	M	M	M	M	M	M	O	E	O	O	E	E	E	E	O	M	M	M	M	M	M	M	E	E	E	E	M	M	M	M	M	M	M	M	M	M	M	M	M	M	M	M	M	M	M	M	M	M	M	M	M	M	M	M	M	M	M	M	M	M	M	M	M	O	M	M	M	M	M	M	O	M	M	M	M	M	M	M	M	M	M	M	M	M	M	M	M	M	M	M	O	O	O	E	E	E	O	E	E	M	E	E	M	E	O	E	E	M	E	E	E	E	O	M	M	M	M	M	M	E	E	E	E	E	E	M	M	M	M	M	M	O	O	O	O	M	M	O	M	M	M	M	M	O	E	O	M	M	M	M	M	M	M	M	M	M	M	M	M	M	M	E	E	E	M	M	M	M	M	M	M	M	M	M	M	M	E	O	M	M	M	M	M	M	M	E	M	E	O	M	E	E	M	M	O	E	M	M	M	M	M	M	M	M	M	M	M	M	M	M	M	M	M	M	M	M	M	M	M	M	M	M	M	E	O	M	O	M	E	O	M	M	M	M	M	M	M	M	M	M	M	M	M	M	M	M	M	M	M	M	M	M	M	M	M	M	M	M	M	M	M	M	M	M	M	M	M	M	M	M	M	M	M	M	M
6050	tig00000894	17066	E	M	M	M	M	E	M	M	M	E	M	M	M	M	M	M	M	M	M	M	M	M	M	M	M	M	M	E	M	M	M	M	M	O	O	O	M	M	O	M	E	M	O	E	O	M	M	M	M	M	M	M	M	M	M	M	M	M	M	M	M	M	M	M	M	M	M	M	M	M	M	M	M	O	O	E	E	O	E	M	M	M	M	M	M	M	M	M	M	M	M	M	M	M	M	M	M	M	M	M	M	M	M	M	M	M	M	M	M	M	M	M	O	M	E	M	E	M	M	E	M	O	M	E	M	M	M	O	E	O	O	O	O	O	O	M	E	M	E	E	M	E	E	O	O	M	E	M	M	M	M	M	M	M	M	M	M	M	M	M	M	M	M	M	M	M	M	M	M	M	M	O	M	M	M	O	M	M	M	M	M	M	M	E	M	E	E	E	M	O	E	E	O	M	M	M	M	M	M	M	M	M	M	M	O	E	E	O	M	E	E	E	M	O	M	O	O	O	O	M	M	M	M	M	M	M	M	M	M	M	M	M	M	M	M	M	M	M	M	E	M	M	E	M	M	M	M	M	M	M	M	M	E	O	E	M	M	M	M	O	E	M	M	O	M	E	M	M	E	E	M	M	E	O	M	E	M	M	M	M	M	O	E	M	O	M	O	O	O	O	O	O	O	O	O	O	O	O	O	O	O	E	O	M	M	M	M	E	M	O	O	M	O	M	E	M	O	M	M	O	O	O	O	E	O	M	M	M	O	M	O	O	E
6050	tig00000894	17067	E	M	M	M	M	M	M	M	M	M	M	M	M	M	M	M	M	M	M	M	M	M	M	M	M	M	M	E	M	M	M	M	M	M	M	M	M	M	M	M	O	M	M	M	M	M	M	M	M	M	M	M	M	M	M	M	M	M	M	M	M	M	M	M	M	M	M	M	M	M	M	M	M	M	M	M	M	M	M	M	M	M	M	M	M	M	M	M	M	M	M	M	M	M	M	M	M	M	M	M	M	M	M	M	M	M	M	M	M	M	M	M	O	M	E	M	E	M	M	M	M	O	M	E	M	M	M	O	M	M	M	M	M	M	M	M	O	M	E	E	M	M	O	O	O	M	M	M	M	M	M	M	M	M	M	M	M	M	M	M	M	M	M	M	M	M	M	M	M	M	M	M	M	M	M	M	M	M	M	M	M	M	M	M	M	O	O	O	M	M	M	M	M	M	M	M	M	M	M	M	M	M	M	M	M	M	M	M	M	M	M	M	M	M	M	M	M	M	M	M	M	M	M	M	M	M	M	M	M	M	M	M	M	M	M	M	M	M	M	E	M	M	E	M	M	M	M	M	M	M	M	M	E	O	E	M	M	M	M	O	E	M	M	O	M	O	M	M	O	O	M	M	E	O	M	E	M	M	M	M	M	O	E	E	M	M	M	M	M	M	M	M	M	M	M	M	M	M	M	M	M	M	M	M	M	M	M	E	M	M	M	M	M	M	M	M	M	M	M	M	O	O	O	E	O	M	M	M	O	M	E	O	O
6061	tig00000903	46599	M	M	E	E	E	M	E	M	M	M	E	E	E	E	E	E	E	O	E	E	E	E	E	E	M	M	M	M	M	M	M	M	M	M	M	M	M	M	M	M	M	M	M	M	M	M	M	M	M	M	M	M	M	M	M	M	M	M	E	E	E	E	E	E	E	E	E	E	E	E	E	E	E	M	M	M	M	M	M	M	M	M	M	M	O	O	O	O	O	O	E	E	E	E	M	M	M	M	M	M	M	M	M	M	M	M	M	M	M	E	E	E	M	M	M	O	O	O	M	M	M	M	M	M	M	M	M	M	M	E	E	E	E	E	E	M	M	M	M	M	M	M	M	M	M	M	M	M	E	E	E	E	O	E	E	E	E	E	E	O	O	E	O	O	E	E	E	M	M	M	M	M	M	M	M	M	M	O	O	E	E	O	E	M	M	M	M	M	M	M	M	M	M	M	M	M	E	E	O	O	E	E	E	E	M	M	M	M	M	M	M	M	M	M	M	M	M	M	M	M	M	M	O	E	E	E	E	O	E	E	E	E	M	M	M	M	M	M	M	M	M	M	M	E	O	E	E	E	E	E	E	O	O	O	M	M	M	M	M	M	M	O	O	O	O	E	O	O	O	E	O	M	M	M	M	M	M	M	M	M	M	M	M	M	M	M	M	M	O	E	E	E	E	E	E	E	E	E	E	E	E	E	E	M	M	M	M	M	M	M	M	M	M	M	M	M	M	M	M	M	M	M	M	M	M	M	M	M	M	M	M	M	M
8930	tig00000903	88031	M	M	E	E	E	M	E	M	M	M	E	E	E	E	E	E	E	E	E	E	E	E	E	E	M	M	M	M	M	M	M	M	M	M	M	M	M	M	M	M	M	M	M	M	M	M	M	M	M	M	M	M	M	M	M	M	M	M	E	E	E	E	E	E	E	E	E	E	E	E	E	E	E	M	M	M	M	M	M	M	M	M	M	M	O	O	O	O	O	O	E	E	E	E	M	M	M	M	M	M	M	M	M	M	M	M	M	O	M	E	E	O	M	M	M	O	O	O	O	M	M	M	M	M	M	M	M	M	M	E	E	E	E	E	E	M	M	M	M	M	M	M	M	M	M	M	M	M	E	E	E	E	O	O	E	E	E	E	E	E	O	E	E	O	E	E	E	M	M	M	M	M	M	M	M	M	M	O	O	O	E	M	M	M	M	M	M	M	M	M	M	M	M	M	M	M	E	E	E	O	E	E	E	E	M	M	M	M	M	M	M	M	M	M	M	M	M	M	M	M	M	M	O	E	E	E	E	O	E	O	E	E	M	M	E	E	M	M	M	M	M	M	M	E	O	E	E	E	E	E	O	E	O	E	M	M	M	M	M	M	M	O	E	O	O	E	O	E	O	E	O	O	O	O	O	O	E	E	M	M	M	M	M	M	M	M	M	M	E	E	E	E	E	E	E	E	E	E	E	E	E	E	E	M	M	M	M	M	M	M	M	M	M	M	M	M	M	M	M	M	M	M	M	M	M	M	M	M	M	M	M	M	M
6054	tig00000903	132816	M	M	E	E	E	M	E	M	M	M	M	E	E	O	E	E	E	M	E	E	E	O	E	O	M	M	M	M	M	M	M	M	M	M	M	M	M	M	M	M	M	M	M	M	M	M	M	M	M	M	M	M	M	M	M	M	M	M	E	E	O	E	E	E	E	E	E	E	E	O	E	E	O	M	M	M	M	M	M	M	M	M	M	M	O	O	O	O	O	O	M	M	M	M	M	M	M	M	M	M	M	M	M	M	M	M	M	M	M	E	M	M	M	M	M	M	M	M	M	M	M	M	M	M	M	M	M	M	M	E	E	O	O	O	O	M	M	M	M	M	M	M	M	M	M	M	M	M	E	O	E	E	E	O	O	E	E	O	O	E	O	O	E	O	E	E	E	M	M	M	M	M	M	M	M	M	M	E	O	E	E	M	M	M	M	M	M	M	M	M	M	M	M	M	M	M	O	E	E	E	E	O	E	E	M	M	M	M	M	M	M	M	M	M	M	M	M	M	M	M	M	M	O	M	M	M	M	M	M	M	M	M	M	M	M	M	M	M	M	M	M	M	M	O	O	E	M	O	E	E	M	M	M	M	M	M	M	M	M	M	M	M	M	M	M	M	M	M	M	M	M	M	M	M	M	M	M	M	M	M	M	M	M	M	M	M	M	M	E	E	O	E	E	E	E	E	E	O	O	O	O	O	E	M	M	M	M	M	M	M	M	M	M	M	M	M	M	M	M	M	M	M	M	M	M	M	M	M	M	M	M	M	M
6080	tig00000917	26876	E	E	E	E	E	E	M	M	M	E	E	E	E	E	E	E	E	E	E	E	M	M	M	M	E	E	E	E	O	O	O	O	O	E	E	E	E	E	E	E	E	E	E	E	E	E	E	E	E	E	E	E	E	E	E	E	E	E	E	E	E	E	E	E	E	E	E	E	E	E	E	E	E	E	E	E	E	E	E	M	M	M	M	M	M	M	M	M	M	M	E	E	E	E	M	M	M	M	M	M	M	M	M	M	M	M	M	E	E	E	E	E	E	E	E	E	E	E	E	M	M	E	E	E	E	E	E	E	E	E	E	E	E	E	E	E	E	E	E	E	M	E	M	M	M	M	M	M	E	E	E	O	O	O	E	E	E	E	E	E	O	E	E	M	M	M	M	O	E	O	O	E	E	O	E	E	E	O	O	O	E	M	M	O	E	E	E	E	E	E	E	E	E	E	E	E	E	E	E	E	O	E	E	E	O	E	E	E	E	E	E	E	O	E	E	E	E	O	E	M	M	M	M	E	E	E	E	O	O	O	E	E	M	M	E	E	O	O	O	O	O	E	E	O	O	O	O	O	O	O	E	O	O	E	O	O	E	E	E	O	E	E	E	E	E	E	E	E	E	E	E	O	O	E	O	O	E	O	M	O	O	E	E	M	E	E	O	E	E	E	E	E	E	E	E	E	E	E	E	E	E	E	O	E	E	E	E	E	M	M	M	M	M	M	M	E	E	E	E	O	M	M	M	M	M	M	M	M	M	M	M	M	M
6082	tig00000917	85547	E	M	E	E	E	E	M	M	E	E	E	E	E	E	E	E	E	E	E	E	M	M	M	M	E	E	E	E	O	O	O	O	O	E	E	E	E	E	E	E	E	E	E	E	E	M	M	M	M	M	M	M	M	M	M	M	M	M	E	E	E	E	E	E	E	E	E	E	E	E	E	E	E	E	E	E	E	E	E	M	M	M	M	M	M	M	M	M	M	M	E	E	E	E	E	E	E	E	O	E	E	E	E	E	E	E	O	E	E	E	E	E	E	E	E	E	E	E	E	O	E	E	E	E	E	E	E	E	E	E	E	E	E	E	E	M	M	M	M	M	M	E	M	M	M	M	M	M	E	E	E	E	O	O	E	E	E	E	E	O	O	E	E	M	M	M	M	O	E	O	O	E	E	E	E	E	E	O	O	O	E	M	M	O	E	E	E	O	E	E	E	E	E	M	M	M	E	E	E	E	O	O	E	E	E	E	E	E	E	E	E	E	O	E	E	E	E	E	E	M	M	M	M	E	E	E	E	O	E	E	O	E	O	E	O	O	O	O	O	O	O	E	E	O	O	O	O	O	O	O	E	O	O	E	O	O	E	E	E	O	O	E	E	E	E	E	E	E	E	E	E	O	O	E	E	O	O	O	O	O	E	E	E	M	E	E	E	E	E	E	E	E	E	E	E	E	E	E	E	E	E	E	E	M	M	M	M	M	M	M	M	M	M	M	M	E	E	E	E	E	M	M	M	M	M	M	M	M	E	O	E	E	E
6088	tig00000921	87197	M	M	M	M	M	M	E	M	M	M	M	M	M	M	M	E	E	M	M	M	M	M	M	M	E	E	E	E	E	E	E	E	E	M	M	M	M	M	M	E	M	M	M	M	M	M	M	M	M	M	M	M	M	M	M	M	M	M	M	M	M	M	M	M	M	M	M	M	M	M	M	M	M	M	M	M	M	M	M	M	M	M	M	M	E	E	E	E	E	E	M	M	M	M	M	M	M	M	M	M	M	M	M	M	M	M	M	M	E	M	M	E	E	E	E	E	E	E	O	M	M	M	M	E	E	E	E	E	E	M	M	M	M	M	M	E	E	E	E	E	M	E	M	M	M	M	M	M	M	M	M	M	M	M	M	M	M	M	M	M	M	M	M	M	M	M	M	E	O	O	E	M	M	M	M	M	M	M	M	M	M	M	M	E	M	M	M	M	M	M	M	M	M	M	M	M	M	M	M	M	M	M	M	M	M	M	M	M	M	M	M	M	M	M	M	M	M	M	M	M	M	M	O	M	M	M	M	M	M	M	M	M	M	M	M	M	O	O	O	O	O	O	O	M	M	M	M	M	M	M	M	M	O	E	O	O	E	E	E	O	E	E	E	E	E	E	E	E	E	E	E	O	O	E	O	O	O	O	M	M	M	M	M	M	O	E	E	E	M	M	M	M	M	M	M	M	M	M	M	M	M	M	M	E	E	E	E	E	M	M	M	M	M	M	M	O	E	O	E	O	M	M	M	M	M	M	M	M	M	M	M	M	M
6099	tig00000928	37272	M	M	M	E	E	E	E	M	M	E	M	O	O	M	M	M	M	M	M	M	M	M	M	M	M	M	M	M	O	O	O	O	O	E	E	E	E	E	E	M	M	E	E	E	E	M	M	M	M	M	M	M	M	M	M	M	M	M	M	M	M	M	M	M	E	O	O	O	E	E	E	O	E	E	E	E	E	E	E	M	M	M	M	M	O	O	O	O	O	O	M	M	M	M	M	M	M	M	M	M	M	M	M	M	M	M	M	E	M	M	M	M	M	M	M	E	E	E	E	M	M	M	M	M	M	M	M	M	E	M	M	M	M	M	M	M	M	M	M	M	E	M	E	E	E	E	M	M	O	O	O	O	O	O	O	M	M	M	M	M	M	M	M	M	M	M	M	O	E	O	O	O	E	E	O	E	O	M	M	M	M	E	O	M	M	M	M	M	O	E	E	O	E	M	M	M	M	M	M	M	E	O	O	E	O	E	O	E	E	E	E	O	O	E	O	O	O	O	O	M	M	M	E	M	M	M	M	M	M	M	M	M	M	M	O	O	M	M	M	M	M	M	M	M	M	M	M	M	M	M	M	M	M	M	M	M	M	M	M	M	M	E	E	E	E	O	O	O	E	E	M	O	O	O	O	O	O	O	M	M	M	M	M	M	O	E	O	E	M	M	M	M	M	M	M	M	M	M	M	M	M	M	M	M	M	M	M	M	O	E	E	E	E	E	E	M	M	M	M	M	E	O	E	E	E	E	E	M	M	M	M	M	M
6116	tig00000944	85927	M	M	M	E	E	E	E	M	E	E	E	E	E	E	E	E	E	O	E	E	E	E	E	E	E	E	E	E	E	E	O	E	E	E	E	E	O	E	O	M	M	E	E	E	E	M	M	M	M	M	M	M	M	M	M	M	M	M	M	M	M	M	M	M	E	E	E	E	E	E	E	E	E	E	E	E	E	E	E	M	M	M	M	M	E	E	O	E	E	E	E	E	E	E	E	E	E	E	E	E	O	E	E	O	E	E	E	E	M	M	E	E	E	E	E	E	E	E	E	E	E	O	E	E	O	E	E	O	M	E	O	E	E	E	E	E	E	E	E	O	E	E	E	E	E	O	E	E	E	E	E	O	O	O	O	E	E	O	E	O	O	O	E	O	O	O	O	E	E	O	O	O	E	O	O	E	E	E	O	O	E	M	M	M	M	M	M	M	O	E	E	E	E	M	M	M	M	M	M	M	O	O	E	E	O	E	E	E	E	E	E	E	E	E	E	O	E	E	E	M	M	M	O	E	E	E	E	O	E	E	E	E	O	E	O	O	M	M	M	M	M	M	M	M	M	M	M	M	M	M	E	O	O	E	E	O	E	E	E	O	E	O	E	E	E	E	E	O	E	E	E	E	O	O	E	O	O	O	O	E	O	E	O	M	M	M	M	M	E	E	E	O	O	O	O	E	E	E	O	E	E	E	O	E	O	O	E	O	E	E	E	E	E	E	E	O	E	E	O	O	E	E	E	O	E	E	E	E	O	O	O	O	E
6133	tig00000958	11132	E	M	M	E	E	E	E	M	M	E	M	O	O	M	M	E	O	E	O	O	M	M	M	M	M	M	M	M	O	O	O	O	O	E	E	E	E	E	E	M	E	E	E	E	E	M	M	M	M	M	M	M	M	M	M	M	M	M	M	M	M	M	M	M	E	E	E	E	E	E	E	E	E	E	E	E	E	E	E	M	M	M	M	M	O	E	O	O	O	O	M	M	M	M	M	M	M	M	M	M	M	M	M	M	M	M	M	E	O	O	O	O	O	E	E	E	E	E	E	M	M	M	M	M	M	M	M	M	E	M	M	M	M	M	M	M	M	M	M	M	E	M	E	E	E	E	M	M	O	O	O	O	O	O	O	M	M	M	O	O	O	O	O	M	M	M	M	O	E	O	O	E	E	E	E	E	E	M	M	M	M	E	O	M	E	E	O	O	E	E	E	E	E	M	M	M	M	M	M	M	E	O	E	E	E	E	E	E	E	E	E	E	O	E	E	E	O	E	E	M	M	M	E	M	M	M	M	M	M	M	M	M	M	M	O	E	O	O	O	O	E	O	O	O	O	E	O	O	O	E	E	O	E	E	O	E	O	E	O	E	O	E	E	E	E	E	E	E	E	E	O	O	O	O	O	O	O	O	M	M	M	M	M	M	E	E	E	E	M	M	M	M	M	M	M	M	M	M	M	M	M	M	M	M	M	M	M	M	E	E	E	E	E	E	E	M	M	M	M	M	E	E	E	O	E	E	E	M	M	M	M	M	M
8941	tig00000971	20372	M	M	M	M	E	M	E	M	M	M	M	O	O	E	E	O	E	M	E	E	E	E	E	E	E	E	E	E	M	M	M	M	M	M	M	M	M	M	M	E	M	M	M	M	M	M	M	M	M	M	M	M	M	M	M	M	M	M	M	M	M	M	M	M	M	M	M	M	M	M	M	M	M	M	M	M	M	M	M	M	M	M	M	M	E	E	E	E	E	E	M	M	M	M	M	M	M	M	M	M	M	M	M	M	M	M	M	M	E	M	M	O	E	E	E	E	E	E	M	E	E	M	E	E	E	O	M	O	E	E	O	E	E	E	E	M	M	M	M	M	M	E	M	M	M	M	M	M	O	O	O	O	O	O	O	E	E	E	E	O	O	E	E	M	E	E	E	M	M	M	M	M	M	M	M	M	M	M	M	M	M	M	M	E	M	M	M	M	M	M	M	M	M	M	M	M	M	M	M	M	M	M	M	M	M	M	M	M	M	M	M	M	M	M	M	M	M	M	M	M	M	M	O	M	M	M	M	M	M	M	M	M	M	M	M	M	O	O	O	O	M	O	O	M	M	M	M	M	M	M	M	M	O	E	O	O	E	E	E	M	E	O	E	E	E	E	E	O	E	E	E	M	M	M	M	M	M	M	E	O	E	E	O	E	E	E	E	E	E	E	O	E	E	O	E	E	E	E	E	E	E	E	E	M	M	M	M	M	M	M	M	M	M	M	M	O	E	E	E	O	M	M	M	M	M	M	M	M	E	O	O	E	O
6158	tig00000981	54545	E	E	M	E	M	M	E	M	M	M	M	M	M	M	M	M	M	M	M	M	M	M	M	M	M	M	M	M	M	M	M	M	M	M	M	M	M	M	M	M	E	E	O	O	E	E	O	E	E	E	E	E	E	E	O	E	E	E	M	M	M	M	M	M	E	O	E	E	E	E	E	O	O	M	M	M	M	M	M	M	M	M	M	M	O	O	O	O	O	O	M	M	M	M	M	M	M	M	M	M	M	M	M	M	M	M	M	M	M	O	M	M	M	M	M	O	O	O	M	M	M	M	M	M	M	M	M	M	M	O	O	E	O	O	O	M	M	M	M	M	M	M	M	M	M	M	M	M	M	M	M	M	M	M	M	M	M	M	M	M	M	M	M	M	M	M	M	M	M	M	M	M	M	M	M	M	M	M	M	M	M	M	M	M	O	O	E	E	E	E	E	O	E	E	O	E	M	M	M	M	E	E	E	O	M	M	M	M	M	M	M	M	M	M	M	M	M	M	M	M	M	M	O	M	M	M	M	M	M	M	M	M	M	M	M	M	M	M	M	M	M	M	M	O	E	O	O	O	O	O	M	M	M	M	M	M	M	M	M	M	M	E	O	O	O	O	O	O	O	O	O	M	M	M	M	M	M	M	M	M	M	M	M	M	M	M	M	M	E	O	O	O	O	O	O	O	O	O	O	O	O	O	O	M	M	M	M	M	M	M	M	M	M	M	M	M	M	M	M	M	M	M	M	M	M	M	M	M	M	M	M	M	M
6156	tig00000981	119727	E	M	E	E	E	M	M	E	E	M	E	E	E	E	E	E	E	E	O	E	E	E	O	E	M	M	M	M	M	M	M	M	M	M	M	M	M	M	M	M	O	M	M	M	M	M	M	M	M	M	M	M	M	M	M	M	M	M	E	E	E	E	E	E	O	O	E	E	E	E	O	E	E	M	M	M	M	M	M	E	E	E	E	E	M	M	M	M	M	M	E	E	E	E	O	E	M	E	E	E	E	O	O	E	E	O	E	M	O	M	E	M	E	M	M	M	M	M	E	E	E	E	E	M	M	M	M	M	M	E	E	E	O	O	E	E	M	O	E	E	M	M	E	E	E	M	O	E	E	E	E	E	E	O	E	E	E	E	M	E	E	E	E	M	E	E	E	M	M	M	M	M	M	M	M	M	M	M	M	M	M	M	M	M	O	E	E	O	M	M	M	M	M	M	M	M	E	E	O	O	O	O	E	E	M	M	M	M	M	M	M	M	M	M	M	M	M	M	M	E	E	O	M	O	E	O	E	O	O	O	O	E	O	E	M	M	O	O	E	O	O	O	O	M	M	M	M	M	M	M	O	O	M	M	O	O	M	M	M	M	M	M	M	M	M	M	M	M	M	M	M	O	O	O	O	O	O	O	O	O	E	O	M	E	M	M	M	M	E	E	E	E	E	E	E	E	E	E	E	E	E	E	E	O	E	O	E	E	M	M	M	M	M	M	M	M	M	M	M	M	O	O	E	E	E	E	E	E	M	M	M	M	M
6176	tig00000983	24747	E	M	M	E	E	E	E	M	M	E	M	O	O	M	M	E	O	E	O	O	M	M	M	M	M	M	M	M	O	O	O	O	O	E	E	E	E	E	E	M	E	E	E	E	E	M	M	M	M	M	M	M	M	M	M	M	M	M	M	M	M	M	M	M	E	E	E	E	E	E	E	E	E	E	E	E	E	E	E	M	M	M	M	M	O	E	O	O	O	O	M	M	M	M	M	M	M	M	M	M	M	M	M	M	M	M	M	E	O	O	E	E	O	E	E	E	E	E	E	M	M	M	M	M	M	M	M	M	M	M	M	M	M	M	M	M	M	M	M	M	M	M	M	M	M	M	M	M	O	O	O	O	O	O	O	M	M	M	O	O	O	O	O	M	M	M	M	O	E	O	O	E	O	O	O	E	E	M	M	M	M	M	M	M	E	E	E	O	E	E	E	E	E	M	M	M	M	M	M	M	E	E	E	E	E	E	E	E	E	E	E	E	O	E	E	E	O	E	E	M	M	M	E	M	M	M	M	M	M	M	M	M	M	M	O	O	O	O	O	E	E	O	E	E	O	E	O	E	O	E	E	O	E	E	O	E	E	E	O	O	O	E	E	E	E	E	E	E	E	E	E	O	M	M	O	O	O	E	M	M	M	M	M	M	M	M	M	M	M	M	M	M	M	M	M	M	M	M	M	M	M	M	M	M	M	M	M	M	M	M	M	M	M	M	M	M	M	M	M	M	M	M	M	M	M	M	M	M	M	M	M	M	M
6163	tig00000983	108460	E	M	M	E	E	E	E	M	M	E	M	O	O	M	M	M	M	E	O	O	M	M	M	M	M	M	M	M	O	O	O	O	O	E	E	E	E	E	E	M	E	E	E	E	E	M	M	M	M	M	M	M	M	M	M	M	M	M	M	M	M	M	M	M	E	E	E	E	E	E	E	E	E	E	E	E	E	E	E	M	M	M	M	M	O	E	O	O	O	O	M	M	M	M	M	M	M	M	M	M	M	M	M	M	M	M	M	E	O	E	E	E	M	M	M	E	E	E	E	M	M	M	M	M	M	M	M	M	M	M	M	M	M	M	M	M	M	M	M	M	M	M	M	M	M	M	M	M	O	O	O	O	O	O	O	M	M	M	O	O	O	O	O	M	M	M	M	O	E	O	O	E	O	O	E	E	E	M	M	M	M	M	M	M	E	E	E	O	E	E	E	E	E	M	M	M	M	M	M	M	E	E	E	E	E	E	E	E	E	E	E	E	O	E	E	E	E	E	E	M	M	M	O	M	M	M	M	M	M	M	M	M	M	M	O	O	O	O	O	E	E	O	O	O	M	O	O	O	O	E	O	O	O	O	M	M	M	M	M	M	M	E	E	E	E	E	E	E	E	E	E	O	M	M	O	O	O	O	M	M	M	M	M	M	M	M	M	M	M	M	M	M	M	M	M	M	M	M	M	M	M	M	M	M	M	M	M	M	M	M	M	M	M	M	M	M	M	M	M	M	M	M	M	M	M	M	M	M	M	M	M	M	M
6164	tig00000983	111164	E	M	M	E	E	E	E	M	M	E	M	O	O	M	M	M	M	M	M	M	M	M	M	M	M	M	M	M	M	M	M	M	M	E	E	E	E	E	E	M	E	E	E	E	E	M	M	M	M	M	M	M	M	M	M	M	M	M	M	M	M	M	M	M	E	E	E	E	E	E	E	E	E	E	E	E	E	E	E	M	M	M	M	M	O	E	O	O	O	O	M	M	M	M	M	M	M	M	M	M	M	M	M	M	M	M	M	E	M	O	E	E	M	M	M	E	E	E	E	M	M	M	M	M	M	M	M	M	M	M	M	M	M	M	M	M	M	M	M	M	M	M	M	M	M	M	M	M	O	O	O	O	O	O	O	M	M	M	M	M	M	M	M	M	M	M	M	M	M	M	M	E	O	O	E	E	E	M	M	M	M	M	M	M	E	E	E	E	E	E	E	E	E	M	M	M	M	M	M	M	E	O	E	E	O	E	E	E	E	E	E	E	O	E	E	E	E	E	E	M	M	M	O	M	M	M	M	M	M	M	M	M	M	M	O	O	M	M	M	M	M	M	M	O	M	E	O	E	O	E	O	O	O	O	M	M	M	M	M	M	M	E	E	E	E	E	E	E	E	E	E	O	M	M	O	O	O	E	M	M	M	M	M	M	M	M	M	M	M	M	M	M	M	M	M	M	M	M	M	M	M	M	M	M	M	M	M	M	M	M	M	M	M	M	M	M	M	M	M	M	M	M	M	M	M	M	M	M	M	M	M	M	M
6195	tig00000992	8488	M	M	E	E	E	M	E	M	M	M	E	E	E	E	E	E	E	O	E	E	E	E	E	E	M	M	M	M	M	M	M	M	M	M	M	M	M	M	M	M	M	M	M	M	M	M	M	M	M	M	M	M	M	M	M	M	M	M	E	E	E	E	E	E	E	E	E	E	E	E	E	E	E	M	M	M	M	M	M	M	M	M	M	M	O	O	O	O	O	O	E	E	E	E	M	M	M	M	M	M	M	M	M	M	M	M	M	O	M	E	E	M	M	M	M	O	O	O	O	M	M	M	M	M	M	M	M	M	M	E	E	E	E	E	E	M	M	M	M	M	M	M	M	M	M	M	M	M	E	E	E	E	E	O	E	E	E	E	E	E	O	E	E	E	E	E	E	M	M	M	M	M	M	M	M	M	M	O	E	E	E	O	E	M	M	M	M	M	M	M	M	M	M	M	M	M	E	E	E	E	E	E	E	E	M	M	M	M	M	M	M	M	M	M	M	M	M	M	M	M	M	M	O	E	E	E	E	O	E	O	E	E	M	M	E	E	M	M	M	M	M	M	M	E	O	E	E	E	E	E	O	E	M	M	M	M	M	M	M	M	M	O	O	E	O	O	E	O	O	O	O	O	O	O	O	O	E	O	M	M	M	M	M	M	M	M	M	M	E	E	E	E	E	E	E	E	E	E	E	E	E	E	E	M	M	M	M	M	M	M	M	M	M	M	M	M	M	M	M	M	M	M	M	M	M	M	M	M	M	M	M	M	M
6189	tig00000992	29946	M	M	E	E	E	M	E	M	M	M	E	E	E	E	E	E	E	E	E	E	E	E	E	E	M	M	M	M	M	M	M	M	M	M	M	M	M	M	M	M	M	M	M	M	M	M	M	M	M	M	M	M	M	M	M	M	M	M	E	E	E	E	E	E	E	E	E	E	E	E	E	E	E	M	M	M	M	M	M	M	M	M	M	M	O	O	O	O	O	O	E	E	E	E	M	M	M	M	M	M	M	M	M	M	M	M	M	O	M	E	M	E	M	M	M	M	M	M	O	M	M	M	M	M	M	M	M	M	M	E	E	E	E	E	E	M	M	M	M	M	M	M	M	M	M	M	M	M	E	E	E	O	E	O	E	E	E	E	E	E	O	E	E	E	E	E	E	M	M	M	M	M	M	M	M	M	M	E	O	O	E	M	M	M	M	M	M	M	M	M	M	M	M	M	M	M	E	E	E	E	E	O	E	E	M	M	M	M	M	M	M	M	M	M	M	M	M	M	M	M	M	M	O	E	E	E	E	O	E	E	E	E	M	M	E	E	M	M	M	M	M	M	M	E	O	E	E	E	E	E	M	M	O	O	M	M	M	M	M	M	M	M	M	M	M	M	M	M	M	M	M	O	O	O	O	O	O	E	M	M	M	M	M	M	M	M	M	M	E	E	E	E	E	E	E	E	E	E	O	E	E	E	E	M	M	M	M	M	M	M	M	M	M	M	M	M	M	M	M	M	M	M	M	M	M	M	M	M	M	M	M	M	M
6194	tig00000992	78155	M	M	E	M	E	M	E	M	M	M	M	M	E	E	E	E	E	E	E	E	M	E	M	O	M	M	M	M	M	M	M	M	M	M	M	M	M	M	M	M	M	M	M	M	M	M	M	M	M	M	M	M	M	M	M	M	M	M	M	E	E	E	M	E	M	M	M	M	M	M	M	M	M	M	M	M	M	M	M	M	M	M	M	M	O	O	O	O	O	O	M	M	M	M	M	M	M	M	M	M	M	M	M	M	M	M	M	M	M	E	M	M	M	M	M	M	M	M	M	M	M	M	M	M	M	M	M	M	M	E	E	E	E	E	E	M	M	M	M	M	M	M	M	M	M	M	M	M	M	E	O	O	E	O	M	E	O	E	E	E	O	M	E	O	E	O	O	M	M	M	M	M	M	M	M	M	M	E	O	O	E	O	E	M	M	M	M	M	M	M	M	M	M	M	M	M	M	M	E	E	M	M	M	M	M	M	M	M	M	M	M	M	M	M	M	M	M	M	M	M	M	M	O	M	M	M	M	M	M	M	M	M	M	M	M	M	M	M	M	M	M	M	M	O	O	E	O	E	E	E	M	M	M	M	M	M	M	M	M	M	M	M	M	M	M	M	M	M	M	M	M	M	M	M	M	M	M	M	M	M	M	M	M	M	M	M	M	M	E	E	E	M	E	E	E	E	E	E	M	E	E	E	E	M	M	M	M	M	M	M	M	M	M	M	M	M	M	M	M	M	M	M	M	M	M	M	M	M	M	M	M	M	M
6194	tig00000992	78081	M	M	E	M	E	M	E	M	M	M	M	M	E	E	E	E	E	E	E	E	M	E	M	O	M	M	M	M	M	M	M	M	M	M	M	M	M	M	M	M	M	M	M	M	M	M	M	M	M	M	M	M	M	M	M	M	M	M	M	E	E	E	M	E	M	M	M	M	M	M	M	M	M	M	M	M	M	M	M	M	M	M	M	M	O	O	O	O	O	O	M	M	M	M	M	M	M	M	M	M	M	M	M	M	M	M	M	M	M	E	M	M	M	M	M	M	M	M	M	M	M	M	M	M	M	M	M	M	M	E	E	E	E	E	E	M	M	M	M	M	M	M	M	M	M	M	M	M	M	E	O	O	E	O	M	E	O	E	E	E	O	M	E	O	E	O	O	M	M	M	M	M	M	M	M	M	M	E	O	O	E	O	E	M	M	M	M	M	M	M	M	M	M	M	M	M	M	M	E	E	M	M	M	M	M	M	M	M	M	M	M	M	M	M	M	M	M	M	M	M	M	M	O	M	M	M	M	M	M	M	M	M	M	M	M	M	M	M	M	M	M	M	M	O	O	E	O	E	E	E	M	M	M	M	M	M	M	M	M	M	M	M	M	M	M	M	M	M	M	M	M	M	M	M	M	M	M	M	M	M	M	M	M	M	M	M	M	M	E	E	E	M	E	E	E	E	E	E	M	E	E	E	E	M	M	M	M	M	M	M	M	M	M	M	M	M	M	M	M	M	M	M	M	M	M	M	M	M	M	M	M	M	M
6194	tig00000992	78079	M	M	E	M	E	M	E	M	M	M	M	M	E	E	E	E	E	E	E	E	M	E	M	O	M	M	M	M	M	M	M	M	M	M	M	M	M	M	M	M	M	M	M	M	M	M	M	M	M	M	M	M	M	M	M	M	M	M	M	E	E	E	M	E	M	M	M	M	M	M	M	M	M	M	M	M	M	M	M	M	M	M	M	M	O	O	O	O	O	O	M	M	M	M	M	M	M	M	M	M	M	M	M	M	M	M	M	M	M	E	M	M	M	M	M	M	M	M	M	M	M	M	M	M	M	M	M	M	M	E	E	E	E	E	E	M	M	M	M	M	M	M	M	M	M	M	M	M	M	E	O	O	E	O	M	E	O	E	E	E	O	M	E	O	E	O	O	M	M	M	M	M	M	M	M	M	M	E	O	O	E	O	E	M	M	M	M	M	M	M	M	M	M	M	M	M	M	M	E	E	M	M	M	M	M	M	M	M	M	M	M	M	M	M	M	M	M	M	M	M	M	M	O	M	M	M	M	M	M	M	M	M	M	M	M	M	M	M	M	M	M	M	M	O	O	E	O	E	E	E	M	M	M	M	M	M	M	M	M	M	M	M	M	M	M	M	M	M	M	M	M	M	M	M	M	M	M	M	M	M	M	M	M	M	M	M	M	M	E	O	E	M	E	E	E	E	E	E	M	E	E	E	O	M	M	M	M	M	M	M	M	M	M	M	M	M	M	M	M	M	M	M	M	M	M	M	M	M	M	M	M	M	M
6194	tig00000992	78076	M	M	E	M	E	M	E	M	M	M	M	M	E	E	E	E	E	E	E	E	M	E	M	O	M	M	M	M	M	M	M	M	M	M	M	M	M	M	M	M	M	M	M	M	M	M	M	M	M	M	M	M	M	M	M	M	M	M	M	E	E	E	M	E	M	M	M	M	M	M	M	M	M	M	M	M	M	M	M	M	M	M	M	M	O	O	O	O	O	O	M	M	M	M	M	M	M	M	M	M	M	M	M	M	M	M	M	M	M	E	M	M	M	M	M	M	M	M	M	M	M	M	M	M	M	M	M	M	M	E	E	E	E	E	E	M	M	M	M	M	M	M	M	M	M	M	M	M	M	E	E	O	E	O	M	E	O	E	E	E	O	M	E	O	E	O	O	M	M	M	M	M	M	M	M	M	M	E	O	E	E	O	E	M	M	M	M	M	M	M	M	M	M	M	M	M	M	M	E	E	M	M	M	M	M	M	M	M	M	M	M	M	M	M	M	M	M	M	M	M	M	M	O	M	M	M	M	M	M	M	M	M	M	M	M	M	M	M	M	M	M	M	M	O	O	E	O	E	O	E	M	M	M	M	M	M	M	M	M	M	M	M	M	M	M	M	M	M	M	M	M	M	M	M	M	M	M	M	M	M	M	M	M	M	M	M	M	M	E	O	E	M	E	E	E	O	E	E	M	E	E	E	O	M	M	M	M	M	M	M	M	M	M	M	M	M	M	M	M	M	M	M	M	M	M	M	M	M	M	M	M	M	M
6196	tig00000997	16102	M	M	M	M	M	E	M	M	M	E	M	M	M	M	M	E	E	M	M	M	M	M	M	M	M	M	M	M	M	M	M	M	M	E	E	M	O	O	O	M	M	E	E	O	M	M	M	M	M	M	M	M	M	M	M	M	M	M	M	M	M	M	M	M	M	M	M	M	M	M	M	M	M	E	E	O	E	M	E	M	M	M	M	M	M	M	M	M	M	M	M	M	M	M	M	M	M	M	M	M	M	M	M	M	M	M	M	M	M	M	M	M	M	O	E	M	M	M	E	M	M	M	M	M	M	M	M	M	M	O	M	O	O	E	E	M	M	M	M	M	E	M	M	M	M	M	M	M	M	M	M	M	M	M	M	M	M	M	M	M	M	M	M	M	M	M	M	M	M	M	M	O	O	M	M	O	M	O	O	E	O	E	O	M	M	M	M	M	O	O	M	M	M	M	M	M	M	M	M	M	M	M	M	M	O	E	O	E	M	O	E	M	O	E	O	M	E	E	E	M	M	M	M	M	M	M	M	M	M	M	M	M	M	M	M	M	M	M	M	M	M	M	M	M	M	M	M	M	M	M	M	M	M	M	M	M	O	E	E	M	O	M	M	M	M	M	M	M	M	M	M	O	M	O	O	O	O	O	M	M	M	M	M	M	M	M	M	M	E	E	O	O	M	O	O	E	E	E	E	E	O	E	E	M	M	M	M	M	O	O	O	E	E	E	E	M	M	M	M	M	M	M	M	M	M	M	M	M	M	M	M	M	M
6196	tig00000997	16116	M	M	M	M	M	E	M	M	E	E	M	M	M	M	M	E	E	M	M	M	M	M	M	M	M	M	M	M	M	M	M	M	M	E	E	M	O	O	O	M	M	E	E	O	M	M	M	M	M	M	M	M	M	M	M	M	M	M	M	M	M	M	M	M	M	M	M	M	M	M	M	M	M	E	E	O	E	M	E	M	M	M	M	M	M	M	M	M	M	M	M	M	M	M	E	E	O	O	O	O	O	O	E	E	O	O	O	M	M	M	M	M	M	O	E	M	M	M	E	M	M	M	M	M	M	M	M	M	M	O	M	O	O	E	E	M	M	M	M	M	E	M	M	M	M	M	M	M	M	M	M	M	M	M	M	M	M	M	M	M	M	M	M	M	M	M	M	M	M	M	M	O	E	M	M	O	M	O	O	E	O	E	O	M	M	M	M	M	O	O	M	M	M	M	M	M	M	M	M	M	M	M	M	M	O	E	O	E	M	O	E	M	O	E	O	M	E	E	E	M	M	M	M	M	M	M	M	M	M	M	M	M	O	E	M	M	M	M	M	M	M	M	M	M	M	M	M	M	M	M	M	M	M	M	M	M	O	E	E	M	O	M	M	M	M	M	M	M	M	M	M	O	M	O	O	O	O	O	M	M	M	M	M	M	M	M	M	M	E	E	O	O	M	O	O	E	E	E	E	E	O	E	E	M	M	M	M	M	O	O	O	E	E	E	E	M	M	M	M	M	M	M	M	M	M	M	M	M	M	M	M	M	M
6196	tig00000997	16117	M	M	M	M	M	E	M	M	E	E	M	M	M	M	M	E	E	M	M	M	M	M	M	M	M	M	M	M	M	M	M	M	M	E	E	M	O	O	O	M	M	E	E	O	M	M	M	M	M	M	M	M	M	M	M	M	M	M	M	M	M	M	M	M	M	M	M	M	M	M	M	M	M	E	E	O	E	M	E	M	M	M	M	M	M	M	M	M	M	M	M	M	M	M	E	E	O	O	O	O	O	O	E	E	O	O	O	M	M	M	M	M	M	O	E	M	M	M	E	M	M	M	M	M	M	M	M	M	M	O	M	O	O	E	E	M	M	M	M	M	E	M	M	M	M	M	M	M	M	M	M	M	M	M	M	M	M	M	M	M	M	M	M	M	M	M	M	M	M	M	M	O	E	M	M	O	M	O	O	E	O	E	O	M	M	M	M	M	O	O	M	M	M	M	M	M	M	M	M	M	M	M	M	M	O	E	O	E	M	O	E	M	O	E	O	M	E	E	E	M	M	M	M	M	M	M	M	M	M	M	M	M	O	E	M	M	M	M	M	M	M	M	M	M	M	M	M	M	M	M	M	M	M	M	M	M	O	E	E	M	O	M	M	M	M	M	M	M	M	M	M	O	M	O	O	O	O	O	M	M	M	M	M	M	M	M	M	M	E	E	O	O	M	O	O	E	E	E	E	E	O	E	E	M	M	M	M	M	O	O	O	E	E	E	E	M	M	M	M	M	M	M	M	M	M	M	M	M	M	M	M	M	M
6196	tig00000997	16171	M	M	M	M	M	E	M	M	E	E	M	M	M	M	M	E	E	M	M	M	M	M	M	M	M	M	M	M	M	M	M	M	M	E	E	M	O	O	O	M	M	E	E	O	M	M	M	M	M	M	M	M	M	M	M	M	M	M	M	M	M	M	M	M	M	M	M	M	M	M	M	M	M	E	E	O	E	M	E	M	M	M	M	M	M	M	M	M	M	M	M	M	M	M	E	E	O	O	O	O	O	O	E	E	O	O	O	M	M	M	M	M	M	O	E	O	O	O	E	M	M	M	M	M	M	M	M	M	M	O	M	O	O	E	E	M	M	M	M	M	E	M	M	M	M	M	M	M	M	M	M	M	M	M	M	M	M	M	M	M	M	M	M	M	M	M	M	M	M	M	M	O	E	M	M	O	M	O	O	E	O	E	O	M	M	M	M	M	O	O	M	M	M	M	M	M	M	M	M	M	M	M	M	M	O	E	O	E	M	O	E	M	O	E	O	M	E	E	E	M	M	M	M	M	M	M	M	M	M	M	M	M	O	E	M	M	M	M	M	M	M	M	M	M	M	M	M	M	M	M	M	M	M	M	M	M	O	E	E	M	O	O	O	O	O	O	M	O	O	E	O	O	M	O	O	O	O	O	M	M	M	M	M	M	M	M	M	M	E	E	O	O	M	O	O	E	E	E	E	E	O	E	E	M	M	M	M	M	O	O	O	E	E	E	E	M	M	M	M	M	M	M	M	M	M	M	M	M	M	M	M	M	M
6196	tig00000997	16172	M	M	M	M	M	E	M	M	E	E	M	M	M	M	M	E	E	M	M	M	M	M	M	M	M	M	M	M	M	M	M	M	M	E	E	M	O	O	O	M	M	E	E	O	M	M	M	M	M	M	M	M	M	M	M	M	M	M	M	M	M	M	M	M	M	M	M	M	M	M	M	M	M	E	E	O	E	M	E	M	M	M	M	M	M	M	M	M	M	M	M	M	M	M	E	E	O	O	O	O	O	O	E	E	O	O	O	M	M	M	M	M	M	O	E	M	M	M	E	M	M	M	M	M	M	M	M	M	M	O	M	O	O	E	E	M	M	M	M	M	E	M	M	M	M	M	M	M	M	M	M	M	M	M	M	M	M	M	M	M	M	M	M	M	M	M	M	M	M	M	M	O	E	M	M	O	M	O	O	E	O	E	O	M	M	M	M	M	O	O	M	M	M	M	M	M	M	M	M	M	M	M	M	M	O	E	O	E	M	O	E	M	O	E	O	M	E	E	E	M	M	M	M	M	M	M	M	M	M	M	M	M	O	E	M	M	M	M	M	M	M	M	M	M	M	M	M	M	M	M	M	M	M	M	M	M	O	E	E	M	O	M	M	M	M	M	M	M	M	M	M	O	M	O	O	O	O	O	M	M	M	M	M	M	M	M	M	M	E	E	O	O	M	O	O	E	E	E	E	E	O	E	E	M	M	M	M	M	O	O	O	E	E	E	E	M	M	M	M	M	M	M	M	M	M	M	M	M	M	M	M	M	M
6222	tig00001007	87701	M	M	M	E	E	M	E	M	M	E	M	O	O	M	M	M	M	M	M	M	M	M	M	M	M	M	M	M	O	O	O	O	O	E	M	M	E	E	M	M	M	M	M	M	M	M	M	M	M	M	M	M	M	M	M	M	M	M	M	M	M	M	M	M	M	M	E	O	M	M	M	M	E	M	M	M	M	M	M	M	M	M	M	M	O	M	O	O	O	O	M	M	M	M	M	M	M	M	M	M	M	M	M	M	M	M	M	E	O	O	M	M	M	M	M	E	E	E	M	M	M	M	M	M	M	M	M	M	M	M	M	M	M	M	M	M	M	M	M	M	M	M	M	M	M	M	M	M	O	O	O	M	O	O	O	M	M	M	M	M	M	M	M	M	M	M	M	O	E	O	O	M	O	O	E	E	M	M	M	M	M	M	M	M	M	M	M	M	M	M	M	M	M	M	M	M	M	M	M	M	M	M	M	M	M	M	M	M	M	M	M	M	M	M	M	M	M	M	M	M	M	M	M	M	M	M	M	M	M	M	M	M	M	M	O	O	O	O	O	O	E	O	O	O	M	M	M	O	M	E	M	M	O	E	M	M	M	M	M	M	M	M	O	E	O	M	E	M	M	E	E	M	M	M	M	M	M	M	M	M	M	M	M	M	M	M	M	M	M	M	M	M	M	M	M	M	M	M	M	M	M	M	M	M	M	M	M	M	M	M	M	M	M	M	M	M	M	M	M	M	M	M	M	M	M	M	M	M	M	M	M	M	M
6222	tig00001007	87703	M	M	M	E	E	M	E	M	M	E	M	O	O	M	M	M	M	M	M	M	M	M	M	M	M	M	M	M	O	O	O	O	O	E	M	M	E	E	M	M	M	M	M	M	M	M	M	M	M	M	M	M	M	M	M	M	M	M	M	M	M	M	M	M	M	M	E	O	M	M	M	M	E	M	M	M	M	M	M	M	M	M	M	M	O	M	O	O	O	O	M	M	M	M	M	M	M	M	M	M	M	M	M	M	M	M	M	E	M	O	M	M	M	O	E	E	E	E	M	M	M	M	M	M	M	M	M	M	M	M	M	M	M	M	M	M	M	M	M	M	M	M	M	M	M	M	M	M	O	O	O	M	O	O	O	M	M	M	M	M	M	M	M	M	M	M	M	O	E	O	O	M	O	E	O	O	M	M	M	M	M	M	M	M	M	M	M	M	E	M	M	M	M	M	M	M	M	M	M	M	M	M	M	M	M	M	M	M	M	M	M	M	M	M	M	M	M	M	M	M	M	M	M	M	M	M	M	M	M	M	M	M	M	M	O	O	M	M	M	M	M	M	M	O	M	M	M	O	M	E	M	M	O	E	M	M	O	M	O	M	O	M	O	E	O	M	E	M	M	E	E	M	M	M	M	M	M	M	M	M	M	M	M	M	M	M	M	M	M	M	M	M	M	M	M	M	M	M	M	M	M	M	M	M	M	M	M	M	M	M	M	M	M	M	M	M	M	M	M	M	M	M	M	M	M	M	M	M	M	M	M	M	M
6222	tig00001007	87704	M	M	M	E	E	M	E	M	M	E	M	O	O	M	M	M	M	M	M	M	M	M	M	M	M	M	M	M	O	O	O	O	O	E	M	M	E	E	M	M	M	M	M	M	M	M	M	M	M	M	M	M	M	M	M	M	M	M	M	M	M	M	M	M	M	M	E	O	M	M	M	M	E	M	M	M	M	M	M	M	M	M	M	M	O	M	O	O	O	O	M	M	M	M	M	M	M	M	M	M	M	M	M	M	M	M	M	E	M	O	M	M	M	M	M	E	O	E	M	M	M	M	M	M	M	M	M	M	M	M	M	M	M	M	M	M	M	M	M	M	M	M	M	M	M	M	M	M	O	O	O	M	O	O	O	M	M	M	M	M	M	M	M	M	M	M	M	O	E	O	O	M	O	O	O	O	M	M	M	M	M	M	M	M	M	M	M	M	E	M	M	M	M	M	M	M	M	M	M	M	M	M	M	M	M	M	M	M	M	M	M	M	M	M	M	M	M	M	M	M	M	M	M	M	M	M	M	M	M	M	M	M	M	M	O	O	M	M	M	M	M	M	M	O	M	M	M	O	M	E	M	M	O	E	M	M	M	M	M	M	M	M	O	E	E	M	E	M	M	O	E	M	M	M	M	M	M	M	M	M	M	M	M	M	M	M	M	M	M	M	M	M	M	M	M	M	M	M	M	M	M	M	M	M	M	M	M	M	M	M	M	M	M	M	M	M	M	M	M	M	M	M	M	M	M	M	M	M	M	M	M	M	M
6222	tig00001007	87705	M	M	M	E	M	M	E	M	M	E	M	M	M	M	M	M	M	M	M	M	M	M	M	M	M	M	M	M	O	O	O	O	O	E	M	M	E	E	M	M	M	M	M	M	M	M	M	M	M	M	M	M	M	M	M	M	M	M	M	M	M	M	M	M	M	M	E	O	M	M	M	M	E	M	M	M	M	M	M	M	M	M	M	M	O	M	O	O	O	O	M	M	M	M	M	M	M	M	M	M	M	M	M	M	M	M	M	E	M	O	M	M	M	M	M	E	E	E	M	M	M	M	M	M	M	M	M	M	M	M	M	M	M	M	M	M	M	M	M	M	M	M	M	M	M	M	M	M	M	M	M	M	M	M	M	M	M	M	M	M	M	M	M	M	M	M	M	O	E	O	O	M	O	O	O	O	M	M	M	M	M	M	M	M	M	M	M	M	M	M	M	M	M	M	M	M	M	M	M	M	M	M	M	M	M	M	M	M	M	M	M	M	M	M	M	M	M	M	M	M	M	M	M	M	M	M	M	M	M	M	M	M	M	M	O	O	M	M	M	M	M	M	M	O	M	M	M	O	M	E	M	M	O	E	M	M	M	M	M	M	M	M	O	E	O	M	E	M	M	E	E	M	M	M	M	M	M	M	M	M	M	M	M	M	M	M	M	M	M	M	M	M	M	M	M	M	M	M	M	M	M	M	M	M	M	M	M	M	M	M	M	M	M	M	M	M	M	M	M	M	M	M	M	M	M	M	M	M	M	M	M	M	M
6222	tig00001007	87706	M	M	M	E	E	M	E	M	M	E	M	O	O	M	M	M	M	M	M	M	M	M	M	M	M	M	M	M	O	O	O	O	O	E	M	M	E	E	M	M	M	M	M	M	M	M	M	M	M	M	M	M	M	M	M	M	M	M	M	M	M	M	M	M	M	M	E	O	M	M	M	M	E	M	M	M	M	M	M	M	M	M	M	M	O	M	O	O	O	O	M	M	M	M	M	M	M	M	M	M	M	M	M	M	M	M	M	E	M	O	M	M	M	M	M	E	E	E	M	M	M	M	M	M	M	M	M	M	M	M	M	M	M	M	M	M	M	M	M	M	M	M	M	M	M	M	M	M	O	O	O	M	O	O	O	M	M	M	M	M	M	M	M	M	M	M	M	O	E	O	O	M	O	O	O	E	M	M	M	M	M	M	M	M	M	M	M	M	E	M	M	M	M	M	M	M	M	M	M	M	M	M	M	M	M	M	M	M	M	M	M	M	M	M	M	M	M	M	M	M	M	M	M	M	M	M	M	M	M	M	M	M	M	M	O	O	M	M	M	M	M	M	M	O	M	M	M	O	M	E	M	M	O	E	M	M	M	M	M	M	M	M	O	E	O	M	E	M	M	E	E	M	M	M	M	M	M	M	M	M	M	M	M	M	M	M	M	M	M	M	M	M	M	M	M	M	M	M	M	M	M	M	M	M	M	M	M	M	M	M	M	M	M	M	M	M	M	M	M	M	M	M	M	M	M	M	M	M	M	M	M	M	M
6223	tig00001007	94753	M	M	M	E	E	E	E	M	M	E	E	E	E	M	M	M	M	M	M	M	M	M	M	M	M	M	M	M	M	M	M	M	M	E	E	E	E	E	E	M	M	E	E	E	E	M	M	M	M	M	M	M	M	M	M	M	M	M	M	M	M	M	M	M	E	E	E	E	E	E	E	E	E	E	E	E	E	E	E	M	M	M	M	M	O	E	O	O	O	O	E	E	E	E	M	M	M	M	M	M	M	M	M	M	M	M	M	E	O	E	E	E	M	O	E	E	E	E	E	E	E	E	E	M	M	M	M	M	M	M	M	M	M	M	M	M	M	M	M	M	M	E	M	M	M	M	M	M	E	E	E	O	O	O	E	M	M	M	M	M	M	M	M	M	M	M	M	M	M	M	M	O	E	E	E	E	E	M	M	M	M	M	M	M	M	M	M	M	E	E	E	E	E	M	M	M	M	M	M	M	E	O	E	E	E	E	E	E	E	E	E	E	O	O	E	E	E	E	E	M	M	M	E	O	E	E	O	O	E	E	E	E	M	M	O	O	O	E	O	O	E	E	O	E	O	E	E	E	E	E	M	O	O	E	M	M	O	E	O	M	O	E	E	E	E	E	E	E	O	E	E	O	O	O	E	E	O	O	O	O	O	O	E	E	M	M	M	M	M	M	M	M	M	M	M	M	M	M	M	M	M	M	M	M	M	M	M	M	M	M	M	M	M	M	M	E	E	E	O	O	M	M	M	M	M	M	M	M	E	O	E	E	E
6206	tig00001007	123891	M	M	M	E	E	E	E	M	M	E	M	O	O	M	M	M	M	M	M	M	M	M	M	M	M	M	M	M	O	O	O	O	O	E	E	E	E	E	E	M	M	E	E	E	E	M	M	M	M	M	M	M	M	M	M	M	M	M	M	M	M	M	M	M	E	E	E	E	E	E	E	E	E	E	E	E	E	E	E	M	M	M	M	M	O	E	O	O	O	O	M	M	M	M	M	M	M	M	M	M	M	M	M	M	M	M	M	E	O	M	M	M	M	M	M	E	E	E	E	M	M	M	M	M	M	M	M	M	E	M	M	M	M	M	M	M	M	M	M	M	E	M	E	E	E	E	M	M	O	O	O	O	O	O	O	M	M	M	M	M	M	M	M	M	M	M	M	O	E	O	O	E	E	O	E	E	E	M	M	M	M	E	O	M	M	M	M	M	E	E	E	E	E	M	M	M	M	M	M	M	E	O	E	E	O	E	E	E	E	E	E	E	O	E	E	E	E	E	E	M	M	M	O	M	M	M	M	M	M	M	M	M	M	M	O	O	O	O	O	O	O	E	O	M	M	M	M	M	M	M	M	M	M	M	M	M	M	M	M	M	M	O	E	E	E	E	E	O	E	E	E	O	O	O	O	O	O	O	M	M	M	M	M	M	E	E	O	E	M	M	M	M	M	M	M	M	M	M	M	M	M	M	M	M	M	M	M	M	O	E	E	E	E	E	E	M	M	M	M	M	E	E	E	E	E	E	E	M	M	M	M	M	M
6244	tig00001064	17801	M	M	M	M	M	M	M	M	M	M	M	M	M	M	M	M	M	M	M	M	M	M	M	M	M	M	M	M	M	M	M	M	M	M	M	M	M	M	M	M	M	M	M	M	M	M	M	M	M	M	M	M	M	M	M	M	M	M	M	M	M	M	M	M	M	M	M	M	M	M	M	M	M	M	M	M	M	M	M	M	M	M	M	M	M	M	M	M	M	M	M	M	M	M	M	M	M	M	M	M	M	M	M	M	M	M	M	M	M	E	M	O	M	M	M	M	M	M	O	M	M	M	E	M	M	M	M	M	M	M	M	E	M	M	M	M	M	M	M	M	E	O	O	E	E	E	M	M	M	M	M	M	M	M	M	M	M	M	M	M	M	M	M	M	M	M	M	M	M	M	M	M	M	M	M	M	M	M	M	M	M	E	M	M	M	M	M	M	M	M	M	M	M	M	M	M	M	M	M	M	M	M	M	M	M	M	M	M	M	M	M	M	M	M	M	M	M	M	M	M	M	M	M	M	M	M	M	M	M	M	M	M	M	M	M	M	M	M	M	M	M	M	M	E	O	E	O	O	E	O	M	M	O	E	M	M	M	M	M	M	M	M	M	M	M	M	M	M	M	M	M	E	M	E	M	O	O	O	M	O	E	E	E	E	E	M	O	O	M	O	M	M	M	M	M	M	M	M	M	M	M	E	M	M	M	M	M	M	E	O	E	E	E	E	E	O	O	O	E	M	E	E	E	E	E	E	E	M	E	E	E	M	M
6244	tig00001064	17832	E	M	M	M	M	M	M	M	M	M	M	M	M	M	M	E	E	M	M	M	M	M	M	M	O	E	E	O	E	E	E	E	O	M	M	M	M	M	M	E	E	M	M	M	M	M	M	M	M	M	M	M	M	M	M	M	M	M	M	M	M	M	M	M	M	M	M	M	M	M	M	M	M	M	M	M	M	M	M	M	M	M	M	M	M	M	M	M	M	M	M	M	M	M	M	M	M	M	M	M	M	M	M	M	M	M	M	M	E	M	M	O	M	E	O	O	O	E	O	M	M	M	M	O	E	E	E	O	M	M	M	E	M	M	M	E	E	E	O	O	M	E	M	M	M	M	E	E	M	M	M	M	M	M	M	M	M	M	M	M	M	M	M	M	M	M	M	O	O	E	E	M	M	M	M	M	M	M	M	M	M	M	M	O	E	E	E	E	M	M	M	M	M	M	M	M	M	M	M	M	M	M	M	M	M	M	M	M	M	M	M	M	M	M	M	M	M	M	M	M	M	M	M	M	M	M	M	M	M	M	M	M	M	M	M	M	E	E	O	O	O	E	E	M	M	M	M	M	M	M	M	M	E	O	M	M	E	E	O	M	E	O	O	E	O	M	E	M	O	O	E	O	M	O	M	E	E	E	M	M	M	M	M	M	M	M	M	M	M	E	M	M	M	M	M	M	M	M	M	M	M	E	M	O	O	O	O	E	M	M	M	M	M	M	M	O	E	O	O	M	M	M	M	M	M	M	M	E	E	O	E	M	M
6259	tig00001065	59330	M	M	E	E	E	M	E	M	M	M	E	E	E	E	E	E	E	O	E	E	E	E	E	E	M	M	M	M	M	M	M	M	M	M	M	M	M	M	M	M	M	M	M	M	M	M	M	M	M	M	M	M	M	M	M	M	M	M	E	E	E	E	E	E	E	E	E	E	E	E	E	E	E	M	M	M	M	M	M	M	M	M	M	M	O	O	O	O	O	O	E	E	E	O	M	M	M	M	M	M	M	M	M	M	M	M	M	O	M	E	E	M	M	M	M	O	O	O	O	M	M	M	M	M	M	M	M	M	M	E	E	E	E	E	E	M	M	M	M	M	M	M	M	M	M	M	M	M	E	E	E	E	O	E	E	E	E	E	E	O	O	E	E	O	E	E	E	M	M	M	M	M	M	M	M	M	M	E	E	E	E	M	M	M	M	M	M	M	M	M	M	M	M	M	M	M	E	E	E	E	E	E	E	E	M	M	M	M	M	M	M	M	M	M	M	M	M	M	M	M	M	M	O	E	E	E	E	O	E	E	E	E	M	M	E	E	M	M	M	M	M	M	M	E	O	E	E	E	E	E	O	O	M	M	M	M	M	M	M	M	M	O	O	O	O	O	O	O	E	E	O	O	O	O	O	O	O	E	M	M	M	M	M	M	M	M	M	M	E	E	E	E	E	E	E	E	E	E	E	O	E	E	E	M	M	M	M	M	M	M	M	M	M	M	M	M	M	M	M	M	M	M	M	M	M	M	M	M	M	M	M	M	M
6311	tig00001145	3014	E	M	E	E	E	E	M	M	E	E	E	E	E	E	E	E	E	E	E	E	M	M	M	M	E	E	E	E	O	O	O	O	O	E	E	E	E	E	E	E	E	E	E	E	E	M	M	M	M	M	M	M	M	M	M	M	M	M	E	E	E	E	E	E	E	E	E	E	E	E	E	E	E	E	E	E	E	E	E	M	M	M	M	M	M	M	M	M	M	M	E	E	E	E	E	E	E	E	M	E	E	E	E	E	E	E	E	E	E	E	E	E	E	E	E	E	E	E	E	O	E	E	E	E	E	E	E	E	E	E	E	E	E	E	E	M	M	M	M	M	M	E	M	M	M	M	M	M	E	E	E	E	O	O	E	E	E	E	E	E	O	E	E	M	M	M	M	O	E	O	O	E	E	O	E	E	E	O	E	O	E	M	M	E	E	E	E	E	E	E	E	E	E	M	M	M	E	E	E	O	O	O	E	E	E	E	E	E	E	E	E	E	O	E	E	E	E	E	E	M	M	M	M	E	E	E	E	O	E	O	O	E	O	E	O	E	M	M	O	O	M	O	E	O	O	O	O	O	O	O	E	O	M	E	O	O	E	E	E	O	O	E	E	E	E	E	E	E	E	E	E	E	O	O	E	M	E	E	O	M	E	E	E	M	E	E	E	O	E	E	E	E	E	E	E	E	E	E	E	O	E	E	E	M	M	M	M	M	M	M	M	M	M	M	M	O	E	E	E	O	M	M	M	M	M	M	M	M	E	O	E	E	E
6317	tig00001153	92714	M	E	E	E	M	M	M	M	M	M	E	M	M	M	M	M	M	M	M	M	M	M	M	M	M	M	M	M	M	M	M	M	M	M	M	M	M	M	M	M	M	E	E	E	E	E	E	E	E	E	E	E	E	E	E	E	E	E	E	E	O	E	O	E	E	E	E	E	E	E	E	E	E	M	M	M	M	M	M	M	M	M	M	M	M	M	M	M	M	M	E	E	E	E	M	M	M	M	M	M	M	M	M	M	M	M	M	M	M	E	E	M	M	M	M	O	O	E	E	M	M	M	M	M	M	M	M	M	M	E	E	E	E	E	E	E	E	E	E	O	M	M	M	M	M	M	E	E	M	M	M	M	M	M	M	M	M	M	M	M	M	M	M	M	M	M	M	M	M	M	M	M	M	M	M	M	M	M	M	M	M	E	O	M	M	M	M	M	O	E	E	E	E	E	E	O	E	E	E	E	O	O	E	E	M	M	M	M	M	M	M	M	M	M	M	M	M	M	M	M	M	M	M	E	E	E	E	E	E	E	O	E	M	M	M	M	M	M	M	M	M	M	M	E	O	E	E	E	O	E	E	O	M	M	M	M	M	M	M	M	M	O	O	O	O	O	O	O	O	O	O	O	O	O	O	E	O	O	M	M	M	M	M	M	M	M	M	M	E	E	E	O	O	O	O	E	E	E	O	E	E	E	O	E	O	O	E	O	M	M	M	M	M	M	M	M	M	M	M	M	M	M	M	M	M	M	M	E	O	O	E	O	E
6321	tig00001155	40134	M	M	E	E	E	M	M	M	M	M	E	E	E	E	E	E	E	E	E	E	M	M	M	M	M	M	M	M	M	M	M	M	M	M	M	M	M	M	M	M	M	M	M	M	M	M	M	M	M	M	M	M	M	M	M	M	M	M	E	E	E	E	E	E	E	E	E	E	E	E	E	E	E	M	M	M	M	M	M	M	M	M	M	M	M	M	M	M	M	M	E	E	E	E	M	M	M	M	M	M	M	M	M	M	M	M	M	O	O	E	M	O	M	M	M	O	O	O	O	M	M	M	M	M	M	M	M	M	M	E	E	E	E	E	E	M	M	M	M	M	M	M	M	M	M	M	M	M	E	E	E	O	O	O	E	E	E	E	E	E	O	E	E	M	M	M	M	M	M	M	M	M	M	M	M	M	M	E	O	O	E	M	M	M	M	M	M	M	M	M	M	M	M	M	M	M	E	E	E	E	O	E	E	E	M	M	M	M	M	M	M	M	M	M	M	M	M	M	M	M	M	M	M	E	E	E	O	O	E	O	O	E	M	M	O	E	O	O	O	M	O	O	E	O	M	O	O	O	O	O	M	M	O	E	M	M	M	M	M	M	M	O	O	E	O	O	O	O	O	O	O	O	M	O	O	O	E	O	M	M	M	M	M	M	M	M	M	M	E	E	E	E	E	E	E	E	E	E	E	E	E	E	E	M	M	M	M	M	M	M	M	M	M	M	M	M	M	M	M	M	M	M	M	M	M	M	M	M	M	M	M	M	M
6326	tig00001161	12756	M	E	M	M	M	M	E	M	M	M	M	M	M	E	E	E	E	O	E	E	M	M	M	M	M	M	M	M	M	M	M	M	M	M	M	M	M	M	M	M	M	M	M	M	M	O	O	O	O	O	O	O	O	O	O	O	O	O	M	M	M	M	M	M	M	M	M	M	M	M	M	M	M	M	M	M	M	M	M	M	M	M	M	M	O	O	O	O	O	O	M	M	M	M	M	M	M	M	M	M	M	M	M	M	M	M	M	E	M	E	M	E	M	O	O	E	E	E	M	M	M	E	E	M	M	M	M	M	E	E	E	E	E	E	E	E	E	E	E	E	M	M	M	M	M	M	M	M	M	M	M	M	M	M	M	E	E	E	E	E	O	E	E	M	M	M	M	M	M	M	M	M	M	M	M	M	M	M	M	M	M	E	O	M	M	M	M	M	M	M	M	M	M	O	O	O	M	M	M	M	M	M	M	M	M	M	M	M	M	M	M	M	M	M	M	M	M	M	M	M	M	M	O	M	M	M	M	M	M	M	M	M	M	M	O	O	M	M	M	M	M	M	M	E	O	E	E	E	E	E	M	M	O	E	M	M	O	E	E	E	O	E	E	E	E	E	E	E	E	E	E	M	M	M	M	M	M	M	M	O	E	E	E	M	E	E	E	E	E	E	E	E	E	E	E	E	O	E	E	E	E	E	E	E	E	E	E	E	M	M	M	M	M	M	M	M	M	M	M	M	M	M	M	M	M	M	M	M	M	M	M	M	M
6328	tig00001161	30177	M	M	M	M	M	M	M	M	M	M	M	M	M	M	E	E	E	O	E	E	O	O	O	O	M	M	M	M	M	M	M	M	M	M	M	M	M	M	M	M	M	M	M	M	M	M	M	M	M	M	M	M	M	M	M	M	M	M	M	M	M	M	M	M	M	M	M	M	M	M	M	M	M	M	M	M	M	M	M	M	M	M	M	M	M	M	M	M	M	M	M	M	M	M	M	M	M	M	M	M	M	M	M	M	M	M	M	M	M	M	M	M	M	O	O	E	M	E	M	M	M	E	M	M	M	M	M	M	M	E	E	E	E	E	E	E	E	E	E	E	M	M	M	M	M	M	M	M	M	M	M	M	M	M	M	M	E	M	E	O	M	E	E	E	O	O	O	M	M	M	M	M	M	M	M	M	M	O	E	O	O	E	O	M	M	M	M	M	M	M	M	M	M	M	M	M	M	M	M	M	M	M	M	M	M	M	M	M	M	M	M	M	M	M	M	M	M	M	M	M	M	M	M	M	M	M	M	M	M	M	M	M	M	M	O	E	M	M	M	M	M	M	M	E	O	E	M	E	M	M	M	M	M	M	M	M	O	E	M	O	O	E	M	E	E	M	E	E	E	E	E	M	M	M	M	M	M	M	M	O	O	E	E	M	E	E	E	E	E	M	E	E	E	E	E	E	E	E	E	E	E	E	E	M	E	E	E	E	M	M	M	M	M	M	M	M	M	M	M	M	M	M	M	M	M	M	M	M	M	M	M	M	M
6328	tig00001161	30243	M	M	M	M	M	M	M	M	M	M	M	M	M	M	E	E	E	O	E	E	O	O	O	O	M	M	M	M	M	M	M	M	M	M	M	M	M	M	M	M	M	M	M	M	M	M	M	M	M	M	M	M	M	M	M	M	M	M	M	M	M	M	M	M	M	M	M	M	M	M	M	M	M	M	M	M	M	M	M	M	M	M	M	M	M	M	M	M	M	M	M	M	M	M	M	M	M	M	M	M	M	M	M	M	M	M	M	M	M	M	M	M	M	O	O	E	M	E	M	M	M	E	M	M	M	M	M	M	M	E	E	E	E	E	E	E	E	E	E	E	M	M	M	M	M	M	M	M	M	M	M	M	M	M	M	M	E	M	E	O	M	E	E	E	O	O	O	M	M	M	M	M	M	M	M	M	M	O	E	O	O	E	O	M	M	M	M	M	M	M	M	M	M	M	M	M	M	M	M	M	M	M	M	M	M	M	M	M	M	M	M	M	M	M	M	M	M	M	M	M	M	M	M	M	M	M	M	M	M	M	M	M	M	M	E	E	M	M	M	M	M	M	M	E	O	E	M	E	M	M	M	M	M	M	M	M	O	E	M	O	O	E	M	E	E	M	E	E	E	E	E	M	M	M	M	M	M	M	M	O	O	E	E	M	E	E	E	E	E	M	E	E	E	E	E	E	E	E	E	E	E	E	E	M	E	E	E	E	M	M	M	M	M	M	M	M	M	M	M	M	M	M	M	M	M	M	M	M	M	M	M	M	M
6355	tig00001189	46460	M	E	M	E	E	M	E	M	M	E	E	O	O	M	M	M	M	M	M	M	E	O	E	O	M	M	M	M	O	O	O	O	O	O	O	E	O	E	E	M	M	M	M	M	M	O	E	E	O	O	E	O	E	O	O	E	E	O	M	M	M	M	M	M	O	O	E	O	E	E	E	E	E	M	M	M	M	M	M	M	M	M	M	M	O	E	O	O	O	O	O	E	O	O	M	M	M	M	M	M	M	M	M	M	M	M	M	M	M	E	M	E	M	E	E	O	E	E	E	M	M	E	E	M	M	M	M	M	M	M	M	M	M	M	M	M	M	M	M	M	E	M	M	M	M	M	O	E	O	O	O	O	O	O	O	M	M	M	M	M	M	M	M	M	E	O	E	O	E	O	O	O	O	E	O	O	O	O	O	O	E	M	M	M	M	M	M	M	M	M	M	M	M	O	O	E	M	M	M	M	O	O	E	O	M	M	M	M	M	M	M	M	M	M	M	M	M	M	M	M	M	M	O	E	O	O	O	O	E	O	O	O	M	M	M	M	M	M	M	M	M	M	M	E	O	E	E	E	E	E	M	M	O	O	M	M	E	O	O	O	O	O	O	E	E	E	O	E	E	E	E	O	O	O	O	O	O	O	M	O	O	E	E	E	M	M	M	M	M	M	M	M	M	M	M	M	M	M	M	M	M	M	M	M	M	M	M	M	O	O	O	O	O	O	O	M	M	M	M	M	M	M	M	M	M	M	M	O	E	O	E	O	E
6365	tig00001197	24322	M	M	M	M	M	M	E	M	M	M	M	M	M	E	E	E	E	E	E	E	O	O	O	O	M	M	M	M	M	M	M	M	M	M	M	M	M	M	M	M	M	M	M	M	M	M	M	M	M	M	M	M	M	M	M	M	M	M	M	M	M	M	M	M	M	M	M	M	M	M	M	M	M	M	M	M	M	M	M	M	M	M	M	M	O	O	O	O	O	O	M	M	M	M	M	M	M	M	M	M	M	M	M	M	M	M	M	M	M	E	M	E	O	O	O	E	E	E	M	E	O	E	E	M	M	M	M	M	E	E	E	E	E	E	E	E	E	E	E	E	M	M	M	M	M	M	E	E	M	M	M	M	M	M	M	E	E	E	E	O	E	E	E	E	O	O	O	M	M	M	M	M	M	M	M	M	M	M	M	M	M	E	O	M	M	M	M	M	M	M	M	M	M	M	M	M	M	M	M	M	M	M	M	M	M	M	M	M	M	M	M	M	M	M	M	M	M	M	M	M	M	M	O	M	M	M	M	M	M	M	M	M	M	M	M	M	M	M	M	M	M	M	M	E	O	E	E	E	E	E	M	M	E	E	E	E	O	E	O	O	E	E	E	E	E	E	E	E	E	E	E	M	M	M	M	M	M	M	O	O	E	E	E	M	E	E	E	E	E	E	E	E	E	E	E	E	E	E	E	E	E	E	E	E	E	E	E	E	M	M	M	M	M	M	M	M	M	M	M	M	M	M	M	M	M	M	M	E	M	M	M	M	M
6372	tig00001197	63469	M	M	M	M	M	M	E	M	M	M	M	M	M	E	E	E	E	E	E	E	M	M	M	M	M	M	M	M	M	M	M	M	M	M	M	M	M	M	M	M	M	M	M	M	M	M	M	M	M	M	M	M	M	M	M	M	M	M	M	M	M	M	M	M	M	M	M	M	M	M	M	M	M	M	M	M	M	M	M	M	M	M	M	M	O	O	O	O	O	O	M	M	M	M	M	M	M	M	M	M	M	M	M	M	M	M	M	E	M	E	M	E	O	O	O	E	E	E	E	O	E	E	E	M	M	M	M	M	E	E	E	E	E	E	E	E	E	E	E	E	M	M	M	M	M	M	E	E	M	M	M	M	M	M	M	E	E	E	E	O	E	E	E	M	M	M	M	M	M	M	M	M	M	M	M	M	M	M	M	M	M	E	O	M	M	M	M	M	M	M	M	M	M	M	M	M	M	M	M	M	M	M	M	M	M	M	M	M	M	M	M	M	M	M	M	M	M	M	M	M	M	M	O	M	M	M	M	M	M	M	M	M	M	M	E	E	M	M	M	M	M	M	M	E	O	E	E	E	E	E	M	M	E	E	E	O	E	E	O	O	O	E	E	E	E	E	E	E	E	E	E	O	O	O	O	O	O	O	O	O	E	E	E	M	E	E	E	E	E	E	E	E	E	E	E	E	E	E	E	E	E	E	E	E	E	E	E	E	M	M	M	M	M	M	M	M	M	M	M	M	M	M	M	M	M	M	M	E	M	M	M	M	M
6380	tig00001211	16974	E	M	M	E	M	M	E	E	M	M	E	M	M	M	M	E	E	M	M	M	M	M	M	M	E	E	E	E	M	M	M	M	M	M	M	M	M	M	M	M	O	M	M	M	M	M	M	M	M	M	M	M	M	M	M	M	M	M	M	M	M	M	M	M	E	E	E	E	E	E	E	E	E	M	M	M	M	M	M	E	E	E	E	E	E	E	E	O	E	E	E	E	E	O	M	M	M	M	M	M	M	M	M	M	M	M	M	M	O	E	E	E	E	O	O	E	O	O	E	O	E	O	E	O	E	O	E	E	E	E	E	O	E	E	E	M	M	M	M	M	E	M	E	E	E	E	E	E	M	M	M	M	M	M	M	M	M	M	M	M	M	M	M	M	M	M	M	M	M	M	M	M	M	M	M	M	M	O	E	O	O	M	M	M	E	E	E	E	M	M	M	M	M	M	M	M	M	M	M	M	O	E	E	E	M	M	M	M	M	M	M	M	M	M	M	M	M	M	M	O	E	E	O	E	E	E	E	O	E	O	O	E	M	M	M	M	O	O	O	O	E	O	E	O	E	O	E	O	E	O	E	O	E	E	E	E	O	O	E	O	E	E	O	O	E	O	O	E	E	O	O	O	O	O	O	O	O	E	O	O	E	E	O	M	E	E	O	E	O	E	E	O	E	E	O	E	O	E	O	O	E	E	E	M	M	M	M	M	E	E	E	E	E	O	E	M	M	M	M	M	E	E	E	E	E	E	E	O	O	E	O	O	O
6389	tig00001214	18880	E	M	E	E	M	M	E	M	M	M	E	M	M	M	M	E	E	M	M	M	M	M	M	M	E	E	E	E	M	M	M	M	M	M	M	M	M	M	M	M	O	M	M	M	M	M	M	M	M	M	M	M	M	M	M	M	M	M	E	E	E	E	E	E	E	E	E	E	E	E	E	E	E	M	M	M	M	M	M	M	M	M	M	M	E	E	E	O	E	E	E	E	M	O	M	M	M	M	M	M	M	M	M	M	M	M	M	M	M	M	M	M	M	M	M	M	M	M	E	E	E	O	E	O	E	O	E	E	E	E	M	O	E	E	E	M	M	M	M	M	E	M	E	E	E	E	E	E	M	M	M	M	M	M	M	M	M	M	M	M	M	M	M	M	M	M	M	M	M	M	M	M	M	M	M	M	M	M	M	M	M	M	M	M	O	E	E	O	M	M	M	M	M	M	M	M	E	O	O	E	O	O	M	E	M	M	M	M	M	M	M	M	M	M	M	M	M	M	M	M	M	M	O	E	E	E	E	O	O	O	E	E	M	M	M	M	M	M	M	M	M	M	M	M	M	M	M	M	M	M	M	M	M	M	M	M	M	M	M	M	M	M	M	M	M	M	M	M	M	M	M	O	O	M	O	O	O	O	O	O	E	E	O	M	E	E	O	E	O	E	E	O	E	E	O	E	O	E	O	O	E	E	E	M	M	M	M	M	O	E	E	E	E	O	E	M	M	M	M	M	E	E	E	E	E	E	E	O	O	E	O	O	O
6386	tig00001214	107062	M	M	M	M	M	M	M	M	M	M	M	M	M	M	M	M	M	M	M	M	M	M	M	M	M	M	M	M	M	O	E	O	M	M	M	M	M	M	M	M	M	M	M	M	M	M	M	M	M	M	M	M	M	M	M	M	M	M	M	M	M	M	M	M	M	M	M	M	M	M	M	M	M	M	M	M	M	M	M	M	M	M	M	M	M	M	M	M	M	M	M	M	M	M	M	M	M	M	M	M	M	M	M	M	M	M	M	M	O	M	E	M	M	M	M	M	M	M	M	M	M	M	M	M	M	M	M	M	M	M	E	E	O	M	O	O	M	M	M	O	M	M	E	E	M	M	M	M	M	M	M	M	M	M	M	M	M	M	M	M	M	M	M	M	M	M	M	M	M	M	O	M	M	M	M	M	M	M	M	M	M	M	M	M	M	M	M	M	M	M	M	M	M	M	M	M	M	M	M	M	M	M	M	M	M	M	M	M	M	M	M	M	M	M	M	M	M	M	M	M	M	M	M	M	M	M	M	M	M	M	M	M	M	M	M	M	M	M	O	M	E	O	M	M	M	M	M	M	M	M	M	M	M	M	M	M	M	M	M	M	M	M	M	M	M	M	M	M	M	M	M	M	M	M	M	M	M	M	M	M	M	M	M	M	M	M	M	M	M	M	M	O	M	M	M	M	M	E	M	O	M	O	M	M	O	M	M	E	M	M	O	M	M	O	E	M	M	E	M	M	E	M	O	M	E	E	M	M	O	M	E	M	M
6386	tig00001214	107064	M	M	M	M	M	M	M	M	M	M	M	M	M	M	M	M	M	M	M	M	M	M	M	M	M	M	M	M	M	E	O	O	M	M	M	M	M	M	M	E	M	M	E	M	E	M	M	M	M	M	M	M	M	M	M	M	M	M	M	M	M	M	M	M	M	M	M	M	M	M	M	M	M	M	M	M	M	M	M	M	M	M	M	M	M	M	M	M	M	M	M	M	M	M	M	M	M	M	M	M	M	M	M	M	M	M	M	M	E	M	M	M	M	M	M	M	M	M	M	M	M	M	M	M	M	M	M	M	M	M	O	O	O	M	E	E	M	M	M	E	M	M	O	O	M	M	M	M	M	M	M	M	M	M	M	M	M	M	M	E	M	M	M	E	M	M	M	M	M	M	E	M	M	M	M	M	M	M	M	M	M	E	E	M	M	M	M	M	E	E	M	M	E	M	M	M	M	M	M	M	M	M	M	M	M	M	M	M	M	M	M	M	M	M	M	M	M	M	M	M	M	M	M	M	M	M	M	M	M	M	M	M	M	M	M	E	M	M	E	M	O	E	M	M	M	M	M	E	M	M	M	M	M	E	M	M	M	M	M	M	E	M	M	M	M	M	M	M	M	M	M	M	M	M	M	M	M	E	M	M	M	M	M	M	M	M	M	M	M	M	M	E	M	M	M	M	M	O	M	O	M	E	M	M	E	M	M	O	M	M	M	M	M	M	M	M	M	M	M	M	O	M	E	M	O	O	M	M	M	M	M	M	M
6411	tig00001224	76125	E	M	M	E	E	E	E	M	M	E	M	M	O	M	M	M	M	M	M	M	M	M	M	M	M	M	M	M	M	M	M	O	M	M	M	M	E	E	O	M	E	E	E	E	E	M	M	M	M	M	M	M	M	M	M	M	M	M	M	M	M	M	M	M	O	E	E	E	E	E	E	E	E	E	E	E	E	E	E	M	M	M	M	M	O	E	O	O	O	O	M	M	M	M	M	M	M	M	M	M	M	M	M	M	M	M	M	M	M	M	E	O	M	M	M	E	E	E	E	M	M	M	M	M	M	M	M	M	E	M	M	M	M	M	M	M	M	M	M	M	E	M	M	M	E	M	M	M	O	O	O	O	O	O	O	M	M	M	M	M	M	M	M	M	M	M	M	O	E	O	O	M	E	O	M	M	O	M	M	M	M	E	O	M	E	E	E	O	O	E	E	E	E	M	M	M	M	M	M	M	E	O	E	E	E	E	E	E	E	E	E	E	O	E	E	E	E	M	E	M	M	M	E	M	M	M	M	M	M	M	M	M	M	M	M	M	M	M	M	M	M	M	M	M	M	M	M	M	M	M	O	O	O	E	M	M	M	M	M	M	M	O	E	E	E	E	E	E	E	E	E	O	O	O	O	O	O	O	M	M	M	M	M	M	E	E	O	O	M	M	M	M	M	M	M	M	M	M	M	M	M	M	M	M	M	M	M	M	M	E	O	O	E	O	E	M	M	M	M	M	E	M	E	O	O	E	E	M	M	M	M	M	M
6424	tig00001259	30278	M	M	M	M	M	E	M	M	E	M	M	M	M	M	M	M	M	M	M	M	M	M	M	M	M	M	M	M	M	M	M	M	M	M	M	M	M	M	M	E	M	E	E	E	O	M	M	M	M	M	M	M	M	M	M	M	M	M	M	M	M	M	M	M	M	M	M	M	M	M	M	M	M	E	E	E	E	E	E	M	M	M	M	M	M	M	M	M	M	M	M	M	M	M	E	E	E	E	O	E	E	O	E	E	E	O	E	E	M	O	M	O	E	M	M	M	M	M	M	M	M	O	E	M	M	M	M	M	E	M	M	M	M	M	M	M	M	M	M	M	E	M	M	M	M	M	M	M	M	M	M	M	M	M	M	M	M	M	M	M	M	M	M	M	M	M	M	M	M	M	M	M	M	M	M	M	M	M	M	M	M	M	M	E	M	M	M	M	O	E	E	E	E	M	M	M	M	M	M	M	M	M	M	M	E	E	O	E	E	E	E	E	O	E	O	E	O	E	O	M	M	M	M	M	M	M	M	M	M	M	M	M	E	E	O	O	M	M	M	M	M	M	M	E	O	E	E	E	E	E	M	M	O	E	O	O	M	M	M	M	M	M	M	M	M	M	M	M	M	M	M	M	M	M	M	M	M	M	M	O	E	O	O	M	E	E	O	E	M	M	M	M	M	M	M	M	M	M	M	M	M	M	M	M	M	M	M	M	E	E	E	E	E	O	E	M	M	M	M	M	M	M	M	M	M	M	M	M	O	E	O	O	O
6429	tig00001259	49457	M	M	E	M	M	E	E	M	M	E	M	M	M	E	E	E	O	O	E	O	M	M	M	M	E	E	E	E	M	M	M	M	M	E	E	O	O	E	E	M	M	E	E	E	O	M	M	M	M	M	M	M	M	M	M	M	M	M	E	O	E	O	E	O	M	M	M	M	M	M	M	M	M	E	E	M	M	E	E	M	M	M	M	M	O	O	O	O	O	O	M	M	M	M	M	M	M	M	M	M	M	M	M	M	M	M	M	M	M	M	E	M	M	E	E	M	M	M	E	M	M	M	M	E	E	E	O	E	M	M	M	M	M	M	M	M	M	M	M	M	E	M	E	E	E	E	M	M	M	M	M	M	M	M	M	E	E	O	E	E	E	E	E	M	M	M	M	M	M	M	M	E	E	O	O	E	O	E	O	O	E	E	O	M	M	M	M	M	E	E	E	E	E	M	M	M	E	O	E	O	M	M	M	M	E	E	O	E	E	E	E	M	O	E	M	E	E	E	O	M	M	M	O	M	M	M	M	M	M	M	M	M	M	M	M	M	M	M	M	M	M	M	M	M	M	M	M	M	M	M	O	O	M	M	M	M	E	E	E	M	O	M	M	M	M	M	M	M	M	M	M	O	O	O	O	O	O	O	M	M	M	M	M	M	M	M	M	M	M	M	M	M	M	M	M	M	M	M	M	M	M	M	M	M	M	M	M	M	O	E	E	E	E	O	E	M	M	M	M	M	E	O	E	E	O	E	E	M	M	M	M	M	M
6429	tig00001259	49442	M	M	M	M	M	E	M	M	M	M	M	M	M	M	M	M	M	M	M	M	M	M	M	M	M	M	M	M	M	M	M	M	M	M	M	M	M	M	M	E	M	E	E	E	O	M	M	M	M	M	M	M	M	M	M	M	M	M	M	M	M	M	M	M	M	M	M	M	M	M	M	M	M	E	E	M	M	E	E	M	M	M	M	M	M	M	M	M	M	M	M	M	M	M	M	M	M	M	M	M	M	M	M	M	M	M	M	M	M	O	M	O	E	M	M	M	M	M	M	M	M	M	M	M	M	M	M	M	E	M	M	M	M	M	M	M	M	M	M	M	E	M	M	M	M	M	M	M	M	M	M	M	M	M	M	M	M	M	M	M	M	M	M	M	M	M	M	M	M	M	M	M	M	M	M	M	M	M	M	M	M	M	M	O	M	M	M	M	E	E	E	E	E	M	M	M	M	M	M	M	M	M	M	M	E	E	O	E	E	E	E	M	O	E	M	E	O	E	O	M	M	M	M	M	M	M	M	M	M	M	M	M	M	M	M	M	M	M	M	M	M	M	M	E	O	E	E	E	E	E	M	M	O	E	O	O	M	M	M	M	M	M	M	M	M	M	M	M	M	M	M	M	M	M	M	M	M	M	M	M	M	M	M	M	E	E	O	E	M	M	M	M	M	M	M	M	M	M	M	M	M	M	M	M	M	M	M	M	O	E	E	E	E	O	E	M	M	M	M	M	M	M	M	M	M	M	M	M	M	M	M	M	M
6430	tig00001259	51038	M	E	M	M	M	E	M	M	E	M	M	M	M	M	M	M	M	M	M	M	M	M	M	M	M	M	M	M	M	M	M	M	M	M	M	M	M	M	M	E	M	E	E	E	O	E	E	E	E	O	E	E	E	E	E	E	O	E	M	M	M	M	M	M	M	M	M	M	M	M	M	M	M	E	E	E	E	E	E	M	M	M	M	M	M	M	M	M	M	M	M	M	M	M	E	E	E	E	O	E	E	O	E	O	E	O	E	E	M	O	M	O	E	M	M	M	M	M	M	M	M	O	E	M	M	M	M	M	E	M	M	M	M	M	M	M	M	M	M	M	E	M	M	M	M	M	O	E	M	M	M	M	M	M	M	M	M	M	M	M	M	M	M	M	M	M	M	M	M	M	M	M	M	M	M	M	M	M	M	M	M	M	M	E	M	M	M	M	E	E	E	E	E	O	E	E	M	M	M	M	M	M	M	M	O	E	O	E	E	E	E	E	E	E	E	E	O	E	O	M	M	M	M	M	M	M	M	M	M	M	M	M	O	E	O	O	M	M	M	M	M	M	M	E	O	E	E	E	E	E	M	M	O	E	O	O	M	M	M	M	M	M	M	M	M	M	M	M	M	M	M	M	M	M	M	M	M	M	M	O	E	O	O	M	E	E	O	O	M	M	M	M	M	M	M	M	M	M	M	M	M	M	M	M	M	M	M	M	E	E	E	E	E	O	E	M	M	M	M	M	M	M	M	M	M	M	M	E	O	E	O	O	O
6432	tig00001259	55309	M	M	E	M	M	M	E	M	M	E	M	M	M	E	E	E	O	O	E	O	M	M	M	M	E	E	E	E	M	M	M	M	M	E	E	O	O	E	E	E	M	M	M	M	M	M	M	M	M	M	M	M	M	M	M	M	M	M	E	O	E	O	E	O	M	M	M	M	M	M	M	M	M	M	M	M	M	M	M	M	M	M	M	M	E	E	E	E	O	E	M	M	M	M	M	M	M	M	M	M	M	M	M	M	M	M	M	E	M	O	E	O	E	E	E	M	M	M	E	M	M	M	M	E	E	E	O	E	E	M	M	M	M	M	M	M	M	M	M	M	M	M	E	E	E	E	O	E	M	M	M	M	M	M	M	E	E	O	E	E	E	E	E	M	M	M	M	M	M	M	M	O	O	O	O	E	O	E	O	E	E	M	M	O	M	M	M	M	M	M	M	M	M	M	M	M	E	O	E	O	M	M	M	M	M	M	M	M	M	M	M	M	M	M	M	M	M	M	M	M	M	M	E	M	M	M	M	M	M	M	M	M	M	M	O	O	M	M	M	M	M	M	M	E	O	E	E	E	E	E	O	O	O	E	O	O	E	E	E	M	O	M	M	M	M	M	M	M	M	M	M	O	O	O	O	O	O	O	M	M	M	M	M	M	E	E	O	E	M	M	M	M	M	M	M	M	M	M	M	M	M	M	M	M	M	M	M	M	M	M	M	M	M	M	M	M	M	M	M	M	E	E	E	E	O	E	E	E	M	M	M	M	M
6446	tig00001294	15650	M	M	M	M	M	M	E	M	M	M	M	M	M	E	E	E	E	E	E	E	O	O	O	O	M	M	M	M	M	M	M	M	M	M	M	M	M	M	M	M	M	M	M	M	M	M	M	M	M	M	M	M	M	M	M	M	M	M	M	M	M	M	M	M	M	M	M	M	M	M	M	M	M	M	M	M	M	M	M	M	M	M	M	M	O	O	O	O	O	O	M	M	M	M	M	M	M	M	M	M	M	M	M	M	M	M	M	M	M	E	M	E	O	M	M	E	E	E	M	M	M	E	E	M	M	M	M	M	E	E	E	E	E	E	E	E	E	E	E	E	M	M	M	M	M	M	M	M	M	M	M	M	M	M	M	E	E	E	E	O	E	E	E	E	O	O	O	M	M	M	M	M	M	M	M	M	M	M	M	M	M	E	O	M	M	M	M	M	M	M	M	M	M	M	M	M	M	M	M	M	M	M	M	M	M	M	M	M	M	M	M	M	M	M	M	M	M	M	M	M	M	M	O	M	M	M	M	M	M	M	M	M	M	M	M	M	M	M	M	M	M	M	M	E	O	E	E	E	E	E	M	M	E	E	E	O	M	M	M	M	M	E	E	E	E	E	E	E	E	E	E	M	M	M	M	M	M	M	M	O	E	E	E	M	E	E	O	E	E	E	E	E	E	E	E	E	E	E	E	E	E	E	E	E	E	E	E	E	M	M	M	M	M	M	M	M	M	M	M	M	M	M	M	M	M	M	M	M	M	M	M	M	M
9527	tig00001302	5368	M	M	M	M	M	M	M	M	M	M	M	M	M	M	M	M	M	M	M	M	M	M	M	M	M	M	M	M	M	M	M	M	M	M	M	M	M	M	M	M	M	M	M	M	M	M	M	M	M	M	M	M	M	M	M	M	M	M	M	M	M	M	M	M	M	M	M	M	M	M	M	M	M	M	M	M	M	M	M	M	M	M	M	M	M	M	M	M	M	M	M	M	M	M	M	M	M	M	M	M	M	M	M	M	M	M	M	M	M	M	M	M	M	M	M	M	M	M	M	M	M	M	M	M	M	M	M	M	M	O	E	O	O	O	O	E	E	E	E	E	M	M	M	M	M	M	M	M	M	M	M	M	M	M	M	M	M	M	M	M	M	M	M	M	M	M	M	M	M	M	M	M	M	M	M	M	M	M	M	M	M	M	M	M	M	M	M	M	M	M	M	M	M	M	M	M	M	M	M	M	M	M	M	M	M	M	M	M	M	M	M	M	M	M	M	M	M	M	M	M	M	M	M	M	M	M	M	M	M	M	M	M	M	M	M	M	M	M	M	M	M	M	M	M	M	M	M	M	M	M	M	M	M	M	M	M	M	M	M	M	M	M	M	M	M	M	M	M	M	M	M	M	M	M	M	M	M	M	M	M	M	M	M	M	M	M	M	M	O	O	O	O	O	O	O	O	O	O	O	O	O	O	O	E	E	E	E	E	M	M	M	M	M	M	M	M	M	M	M	M	M	M	M	M	M	M	M	M	M	M	M	M	M
6458	tig00001325	21758	M	M	M	M	M	E	M	M	M	M	M	M	M	O	O	E	E	O	O	O	M	M	M	M	M	M	M	M	M	M	M	M	M	M	M	M	M	M	M	M	M	O	O	E	O	M	M	M	M	M	M	M	M	M	M	M	M	M	M	M	M	M	M	M	M	M	M	M	M	M	M	M	M	E	E	E	E	O	O	M	M	M	M	M	M	M	M	M	M	M	M	M	M	M	M	M	M	M	M	M	M	M	M	M	M	M	M	M	O	E	M	E	O	E	E	O	O	O	O	M	M	M	M	M	M	M	M	M	M	O	O	O	O	O	O	M	M	M	M	M	O	M	O	O	O	O	M	M	M	M	M	M	M	M	M	E	O	O	O	E	E	E	E	M	M	M	M	M	M	M	M	M	M	M	M	M	M	M	M	M	M	M	M	M	M	M	M	M	E	O	O	E	E	M	M	M	M	M	M	M	M	M	M	M	E	O	E	O	E	O	O	O	E	O	E	O	E	E	O	M	M	M	M	M	M	M	M	M	M	M	M	M	M	M	M	M	O	O	O	E	O	E	O	E	O	E	O	E	E	E	M	M	E	O	O	E	E	E	E	E	E	O	O	O	E	E	O	E	O	O	O	O	O	O	O	O	O	E	M	M	M	M	M	M	M	M	M	M	E	O	O	O	E	E	O	O	O	O	O	O	O	O	E	M	M	M	M	M	E	O	O	E	O	O	O	M	M	M	M	M	O	E	O	O	O	O	O	M	M	M	M	M	M
6489	tig00001360	4591	M	M	M	E	E	E	E	M	M	E	M	O	O	M	M	M	M	M	M	M	M	M	M	M	M	M	M	M	O	O	O	O	O	E	E	E	E	E	E	M	M	E	E	E	E	M	M	M	M	M	M	M	M	M	M	M	M	M	M	M	M	M	M	M	E	E	E	E	E	E	E	E	E	E	E	E	E	E	E	M	M	M	M	M	O	E	O	O	O	O	M	M	M	M	M	M	M	M	M	M	M	M	M	M	M	M	M	E	M	O	E	M	M	M	M	E	E	E	E	M	M	M	M	M	M	M	M	M	E	M	M	M	M	M	M	M	M	M	M	M	E	M	E	E	E	E	M	M	O	O	O	O	O	O	O	M	M	M	M	M	M	M	M	M	M	M	M	O	E	O	O	E	O	O	O	O	E	M	M	M	M	E	E	M	M	M	M	M	O	E	E	E	E	M	M	M	M	M	M	M	E	E	E	E	O	E	E	E	E	E	E	E	O	E	E	E	E	E	E	M	M	M	E	M	M	M	M	M	M	M	M	M	M	M	O	E	M	M	M	M	M	M	M	O	O	E	O	O	O	O	E	O	M	M	M	M	M	M	M	M	M	E	E	E	E	E	E	E	E	E	E	O	O	O	O	O	O	O	M	M	M	M	M	M	E	E	O	E	M	M	M	M	M	M	M	M	M	M	M	M	M	M	M	M	M	M	M	M	O	E	E	E	E	E	E	M	M	M	M	M	E	E	E	E	E	E	E	M	M	M	M	M	M
6478	tig00001360	12143	M	M	M	E	E	E	E	M	M	E	M	O	O	M	M	M	M	E	O	O	M	M	M	M	M	M	M	M	O	O	O	O	O	E	E	E	E	E	E	M	M	E	E	E	E	M	M	M	M	M	M	M	M	M	M	M	M	M	M	M	M	M	M	M	E	E	E	E	E	E	E	E	E	E	E	E	E	E	E	M	M	M	M	M	O	E	O	O	O	O	M	M	M	M	M	M	M	M	M	M	M	M	M	M	M	M	M	E	M	O	E	M	M	M	M	E	E	E	E	M	M	M	M	M	M	M	M	M	E	M	M	M	M	M	M	M	M	M	M	M	E	M	E	E	E	E	M	M	O	O	O	O	O	O	O	M	M	M	O	O	O	O	O	M	M	M	M	O	E	O	O	O	E	O	E	E	E	M	M	M	M	E	E	M	M	M	M	M	E	E	E	E	E	M	M	M	M	M	M	M	E	O	E	E	O	E	E	E	E	E	E	E	E	E	E	E	E	E	E	M	M	M	E	M	M	M	M	M	M	M	M	M	M	M	O	E	M	M	M	M	M	M	M	O	O	O	O	E	O	E	E	O	M	M	M	M	M	M	M	M	M	O	E	E	E	E	E	E	E	E	E	O	O	O	O	O	O	O	M	M	M	M	M	M	E	E	E	E	M	M	M	M	M	M	M	M	M	M	M	M	M	M	M	M	M	M	M	M	E	E	E	E	E	E	E	M	M	M	M	M	E	E	E	E	E	E	E	M	M	M	M	M	M
6481	tig00001360	20831	M	M	M	E	E	E	E	M	M	E	M	O	O	M	M	E	O	M	M	M	M	M	M	M	M	M	M	M	O	O	O	O	O	E	E	E	E	E	E	M	M	E	E	E	E	M	M	M	M	M	M	M	M	M	M	M	M	M	M	M	M	M	M	M	E	E	E	E	E	E	E	E	E	E	E	E	E	E	E	M	M	M	M	M	O	E	O	O	O	O	M	M	M	M	M	M	M	M	M	M	M	M	M	M	M	M	M	E	O	O	E	M	M	O	O	E	E	E	E	M	M	M	M	M	M	M	M	M	E	M	M	M	M	M	M	M	M	M	M	M	E	M	E	E	E	E	M	M	O	O	O	O	O	O	O	M	M	M	M	M	M	M	M	M	M	M	M	O	E	O	O	E	E	E	O	E	E	M	M	M	M	E	E	M	M	M	M	M	E	E	E	E	E	M	M	M	M	M	M	M	E	E	E	E	O	E	E	E	E	E	E	E	O	E	O	E	E	O	E	M	M	M	E	M	M	M	M	M	M	M	M	M	M	M	O	O	O	O	O	O	E	O	O	O	O	O	O	O	O	E	O	O	M	M	M	M	O	E	O	E	O	E	E	E	E	E	E	E	E	E	E	O	O	O	O	O	O	O	M	M	M	M	M	M	E	E	E	E	M	M	M	M	M	M	M	M	M	M	M	M	M	M	M	M	M	M	M	M	E	E	E	E	E	E	E	M	M	M	M	M	E	O	E	E	E	E	E	M	M	M	M	M	M
6495	tig00001365	23611	M	M	M	M	M	M	E	M	M	M	M	M	M	E	E	E	E	O	E	E	M	M	M	M	M	M	M	M	M	M	M	M	M	M	M	M	M	M	M	M	M	M	M	M	M	M	M	M	M	M	M	M	M	M	M	M	M	M	M	M	M	M	M	M	M	M	M	M	M	M	M	M	M	M	M	M	M	M	M	M	M	M	M	M	O	O	O	O	O	O	M	M	M	M	M	M	M	M	M	M	M	M	M	M	M	M	M	E	M	E	M	E	O	O	O	E	E	E	M	M	M	E	E	M	M	M	M	M	E	E	E	E	E	E	E	E	E	E	E	E	M	M	M	M	M	M	M	M	M	M	M	M	M	M	M	E	E	E	E	E	E	E	E	M	M	M	M	M	M	M	M	M	M	M	M	M	M	M	M	M	M	E	O	M	M	M	M	M	M	M	M	M	M	M	M	M	M	M	M	M	M	M	M	M	M	M	M	M	M	M	M	M	M	M	M	M	M	M	M	M	M	M	O	M	M	M	M	M	M	M	M	M	M	M	E	O	M	M	M	M	M	M	M	E	O	E	E	E	E	E	M	M	E	E	E	O	O	E	O	O	O	E	E	E	E	E	E	O	E	E	E	M	M	M	M	M	M	M	M	O	E	E	E	M	E	E	E	E	E	E	E	E	E	E	E	O	E	E	E	E	E	E	E	E	E	E	O	E	M	M	M	M	M	M	M	M	M	M	M	M	M	M	M	M	M	M	M	M	M	M	M	M	M
6536	tig00001432	12134	M	M	E	E	E	M	E	M	M	M	E	E	E	E	E	E	E	E	E	E	E	E	E	E	M	M	M	M	M	M	M	M	M	M	M	M	M	M	M	M	M	M	M	M	M	M	M	M	M	M	M	M	M	M	M	M	M	M	E	E	E	E	E	E	E	E	E	E	E	E	E	E	E	M	M	M	M	M	M	M	M	M	M	M	O	O	O	O	O	O	E	E	E	E	M	M	M	M	M	M	M	M	M	M	M	M	M	O	M	E	E	M	M	M	M	M	M	M	O	M	M	M	M	M	M	M	M	M	M	E	E	E	E	E	E	M	M	M	M	M	M	M	M	M	M	M	M	M	E	E	E	E	O	E	E	E	E	E	E	E	O	E	E	E	E	E	E	M	M	M	M	M	M	M	M	M	M	O	E	E	E	O	E	M	M	M	M	M	M	M	M	M	M	M	M	M	E	E	O	E	E	O	E	E	M	M	M	M	M	M	M	M	M	M	M	M	M	M	M	M	M	M	O	E	E	E	E	O	E	E	E	E	M	M	E	E	M	M	M	M	M	M	M	E	O	E	E	E	E	E	O	O	M	M	M	M	M	M	M	M	M	M	M	M	M	M	M	M	M	M	M	O	O	O	O	O	E	E	M	M	M	M	M	M	M	M	M	M	E	E	E	E	E	E	E	E	E	E	E	E	E	E	E	M	M	M	M	M	M	M	M	M	M	M	M	M	M	M	M	M	M	M	M	M	M	M	M	M	M	M	M	M	M
8995	tig00001432	38222	M	M	E	E	E	M	E	M	M	M	E	E	E	E	E	E	E	M	E	E	E	M	E	E	M	M	M	M	M	M	M	M	M	M	M	M	M	M	M	M	M	M	M	M	M	M	M	M	M	M	M	M	M	M	M	M	M	M	M	E	E	E	E	M	M	E	E	E	E	E	M	E	E	M	M	M	M	M	M	M	M	M	M	M	O	O	O	O	O	O	E	E	M	E	M	M	M	M	M	M	M	M	M	M	M	M	M	M	M	E	E	M	M	M	M	O	O	O	M	M	M	M	M	M	M	M	M	M	M	E	E	E	E	E	E	M	M	M	M	M	M	M	M	M	M	M	M	M	M	M	E	O	O	O	O	E	E	M	M	O	O	E	M	E	E	E	E	M	M	M	M	M	M	M	M	M	M	O	E	M	E	O	E	M	M	M	M	M	M	M	M	M	M	M	M	M	E	M	O	E	E	O	E	M	M	M	M	M	M	M	M	M	M	M	M	M	M	M	M	M	M	M	O	E	E	M	O	O	E	O	E	E	M	M	M	M	M	M	M	M	M	M	M	M	O	E	E	E	E	E	O	O	M	M	M	M	M	M	M	M	M	O	E	O	O	O	O	O	O	O	O	M	M	M	M	M	M	M	M	M	M	M	M	M	M	M	M	M	E	E	E	E	E	E	E	M	E	E	E	E	E	E	E	M	M	M	M	M	M	M	M	M	M	M	M	M	M	M	M	M	M	M	M	M	M	M	M	M	M	M	M	M	M
8995	tig00001432	38223	M	M	E	E	E	M	E	M	M	M	E	E	E	E	E	E	E	M	E	E	E	M	E	E	M	M	M	M	M	M	M	M	M	M	M	M	M	M	M	M	M	M	M	M	M	M	M	M	M	M	M	M	M	M	M	M	M	M	M	E	E	E	E	M	M	E	E	E	E	E	M	E	E	M	M	M	M	M	M	M	M	M	M	M	O	O	O	O	O	O	E	E	M	E	M	M	M	M	M	M	M	M	M	M	M	M	M	M	M	E	E	M	M	M	M	O	O	O	M	M	M	M	M	M	M	M	M	M	M	E	E	E	E	E	E	M	M	M	M	M	M	M	M	M	M	M	M	M	M	M	E	O	O	O	O	E	E	M	M	O	O	E	M	E	E	E	E	M	M	M	M	M	M	M	M	M	M	O	E	M	E	O	E	M	M	M	M	M	M	M	M	M	M	M	M	M	E	M	E	E	E	O	E	M	M	M	M	M	M	M	M	M	M	M	M	M	M	M	M	M	M	M	O	E	E	M	O	O	E	O	E	E	M	M	M	M	M	M	M	M	M	M	M	M	O	E	E	E	E	E	O	O	M	M	M	M	M	M	M	M	M	O	E	O	O	O	O	O	O	O	O	M	M	M	M	M	M	M	M	M	M	M	M	M	M	M	M	M	E	E	E	E	E	E	E	M	E	E	E	E	E	E	E	M	M	M	M	M	M	M	M	M	M	M	M	M	M	M	M	M	M	M	M	M	M	M	M	M	M	M	M	M	M
8995	tig00001432	38243	M	M	E	E	E	M	E	M	M	M	E	E	E	E	E	E	E	M	E	E	E	M	E	E	M	M	M	M	M	M	M	M	M	M	M	M	M	M	M	M	M	M	M	M	M	M	M	M	M	M	M	M	M	M	M	M	M	M	M	E	E	E	E	M	M	E	E	E	E	E	M	E	E	M	M	M	M	M	M	M	M	M	M	M	O	O	O	O	O	O	E	E	M	E	M	M	M	M	M	M	M	M	M	M	M	M	M	M	M	E	E	M	M	M	M	O	O	O	M	M	M	M	M	M	M	M	M	M	M	E	E	E	E	E	E	M	M	M	M	M	M	M	M	M	M	M	M	M	M	M	E	O	O	O	O	E	E	M	M	O	O	E	M	E	E	E	E	M	M	M	M	M	M	M	M	M	M	O	E	M	E	O	E	M	M	M	M	M	M	M	M	M	M	M	M	M	E	M	O	E	E	O	E	M	M	M	M	M	M	M	M	M	M	M	M	M	M	M	M	M	M	M	O	E	E	M	O	O	E	O	E	E	M	M	M	M	M	M	M	M	M	M	M	M	O	E	E	E	E	E	O	O	M	M	M	M	M	M	M	M	M	O	E	O	O	O	O	O	O	O	O	M	M	M	M	M	M	M	M	M	M	M	M	M	M	M	M	M	E	E	E	E	E	E	E	M	E	E	E	E	E	E	E	M	M	M	M	M	M	M	M	M	M	M	M	M	M	M	M	M	M	M	M	M	M	M	M	M	M	M	M	M	M
6548	tig00001434	9683	M	M	M	M	M	M	E	M	M	M	M	M	M	M	E	E	E	E	E	E	M	M	M	M	M	M	M	M	M	M	M	M	M	M	M	M	M	M	M	M	M	M	M	M	M	M	M	M	M	M	M	M	M	M	M	M	M	M	M	M	M	M	M	M	M	M	M	M	M	M	M	M	M	M	M	M	M	M	M	M	M	M	M	M	O	O	O	O	O	O	M	M	M	M	M	M	M	M	M	M	M	M	M	M	M	M	M	O	M	M	M	E	M	O	O	E	E	E	O	M	M	E	E	M	M	M	M	M	E	E	E	E	M	E	E	E	E	E	E	E	M	M	M	M	M	M	E	E	M	M	M	M	M	M	M	E	E	E	E	E	M	E	E	M	M	M	M	M	M	M	M	M	M	M	M	M	M	M	M	M	M	E	O	M	M	M	M	M	M	M	M	M	M	M	M	M	M	M	M	M	M	M	M	M	M	M	M	M	M	M	M	M	M	M	M	M	M	M	M	M	M	M	O	M	M	M	M	M	M	M	M	M	M	M	E	E	M	M	M	M	M	M	M	M	O	E	E	M	E	E	M	M	O	E	M	M	O	O	O	O	E	E	E	E	E	E	E	E	E	E	E	O	O	O	O	O	O	E	M	O	E	E	E	M	E	E	E	M	E	E	E	E	M	E	E	E	E	E	E	E	E	E	E	E	M	E	E	M	M	M	M	M	M	M	M	M	M	M	M	M	M	M	M	M	M	M	M	E	M	M	M	M	M
6548	tig00001434	9685	M	M	M	M	M	M	E	M	M	M	M	M	M	M	E	E	E	E	E	E	M	M	M	M	M	M	M	M	M	M	M	M	M	M	M	M	M	M	M	M	M	M	M	M	M	M	M	M	M	M	M	M	M	M	M	M	M	M	M	M	M	M	M	M	M	M	M	M	M	M	M	M	M	M	M	M	M	M	M	M	M	M	M	M	O	O	O	O	O	O	M	M	M	M	M	M	M	M	M	M	M	M	M	M	M	M	M	O	M	M	M	E	M	O	O	E	E	E	O	M	M	E	E	M	M	M	M	M	E	E	E	E	M	E	E	E	E	E	E	E	M	M	M	M	M	M	M	M	M	M	M	M	M	M	M	E	E	E	E	E	M	E	E	M	M	M	M	M	M	M	M	M	M	M	M	M	M	M	M	M	M	E	O	M	M	M	M	M	M	M	M	M	M	M	M	M	M	M	M	M	M	M	M	M	M	M	M	M	M	M	M	M	M	M	M	M	M	M	M	M	M	M	O	M	M	M	M	M	M	M	M	M	M	M	E	E	M	M	M	M	M	M	M	M	O	E	E	M	E	E	M	M	O	E	M	M	O	O	O	O	E	E	E	E	E	E	E	E	E	E	E	O	O	O	O	O	O	E	M	O	E	E	E	M	E	E	E	M	E	E	E	E	M	E	E	E	E	E	E	E	E	E	E	E	M	E	E	M	M	M	M	M	M	M	M	M	M	M	M	M	M	M	M	M	M	M	M	M	M	M	M	M	M
6593	tig00001454	40532	E	E	M	M	M	E	E	M	E	E	M	M	M	M	M	M	M	M	M	M	E	E	E	E	E	E	E	E	M	M	M	M	M	E	E	E	E	E	E	E	E	E	E	E	E	E	E	E	E	E	E	E	E	E	E	E	E	O	M	M	M	M	M	M	M	M	M	M	M	M	M	M	M	E	E	E	E	E	E	M	M	M	M	M	E	O	O	E	E	E	M	M	M	M	E	E	E	E	E	O	E	E	E	E	E	E	E	E	E	E	E	E	E	E	E	E	E	E	E	E	E	E	E	E	E	E	E	E	E	M	M	M	M	M	M	E	E	E	E	E	E	E	E	E	E	E	E	E	M	M	M	M	M	M	M	M	M	M	M	M	M	M	M	O	E	E	E	M	E	M	M	E	E	E	O	E	E	M	M	M	M	O	E	O	E	E	E	E	E	E	E	E	E	E	E	E	M	M	M	M	M	M	M	M	E	E	E	E	E	E	E	E	E	E	E	E	E	E	E	M	M	M	E	M	M	M	M	M	M	M	M	M	E	E	O	O	O	O	O	E	O	O	E	E	O	E	E	E	E	E	E	E	E	E	E	E	E	E	E	O	E	E	E	E	E	E	E	E	E	E	E	O	O	O	O	M	M	O	O	M	E	E	E	M	E	E	E	E	M	M	M	M	M	M	M	M	M	M	M	M	M	M	M	E	E	E	E	E	E	E	E	E	E	E	E	E	E	E	E	E	E	E	E	E	E	E	E	E	O	E	E	E	E
6602	tig00001462	22927	M	M	M	M	M	M	M	M	M	M	M	M	M	M	E	M	M	E	M	M	M	E	E	M	M	M	M	M	M	M	M	M	M	M	M	M	M	M	M	M	M	M	M	M	E	M	M	M	M	M	M	M	M	M	M	M	M	M	M	M	M	M	M	M	M	M	M	M	M	M	M	M	M	M	M	M	M	M	M	M	M	M	M	M	M	M	M	M	M	M	M	M	M	M	M	M	M	M	M	M	M	M	M	M	M	M	M	M	M	M	O	M	M	M	M	M	M	M	M	M	M	O	O	M	M	M	M	M	M	M	M	M	M	M	M	O	E	E	M	M	M	M	E	M	M	E	M	M	M	M	M	M	M	M	M	M	M	M	M	M	M	M	M	E	M	M	M	M	M	M	M	M	M	M	M	M	M	E	E	M	M	M	M	M	M	M	M	M	M	M	M	M	M	M	M	M	M	M	M	M	M	M	M	M	M	M	M	M	M	M	M	M	M	M	M	M	M	M	M	M	M	M	M	M	M	M	M	M	M	M	M	M	M	M	M	M	M	M	M	M	M	M	M	M	M	M	M	M	M	M	E	M	M	M	M	M	M	M	M	M	M	M	M	M	M	M	M	M	M	M	M	M	M	M	M	M	M	M	M	O	E	M	M	M	M	E	M	M	M	M	M	M	M	M	M	M	M	M	M	M	M	M	M	O	M	M	M	E	M	M	M	M	E	E	M	M	M	M	M	M	E	M	M	M	M	M	M	M	M	M	M	M	M
6602	tig00001462	22929	M	M	M	M	M	M	M	M	M	M	M	M	M	M	E	M	M	E	M	M	M	E	E	M	M	M	M	M	M	M	M	M	M	M	M	M	M	M	M	M	M	M	M	M	E	M	M	M	M	M	M	M	M	M	M	M	M	M	M	M	M	M	M	M	M	M	M	M	M	M	M	M	M	M	M	M	M	M	M	M	M	M	M	M	M	M	M	M	M	M	M	M	M	M	M	M	M	M	M	M	M	M	M	M	M	M	M	M	M	M	O	M	M	M	M	M	M	M	M	M	M	O	O	M	M	M	M	M	M	M	M	M	M	M	M	O	E	O	M	M	M	M	E	M	M	E	M	M	M	M	M	M	M	M	M	M	M	M	M	M	M	M	M	E	M	M	M	M	M	M	M	M	M	M	M	M	M	O	E	M	M	M	M	M	M	M	M	M	M	M	M	M	M	M	M	M	M	M	M	M	M	M	M	M	M	M	M	M	M	M	M	M	M	M	M	M	M	M	M	M	M	M	M	M	M	M	M	M	M	M	M	M	M	M	M	M	M	M	M	M	M	M	M	M	M	M	M	M	M	M	E	M	M	M	M	M	M	M	M	M	M	M	M	M	M	M	M	M	M	M	M	M	M	M	M	M	M	M	M	O	E	M	M	M	M	E	M	M	M	M	M	M	M	M	M	M	M	M	M	M	M	M	M	O	M	M	M	E	M	M	M	M	E	E	M	M	M	M	M	M	E	M	M	M	M	M	M	M	M	M	M	M	M
6602	tig00001462	22930	M	M	M	M	M	M	M	M	M	M	M	M	M	M	E	M	M	E	M	M	M	E	E	M	M	M	M	M	M	M	M	M	M	M	M	M	M	M	M	M	M	M	M	M	E	M	M	M	M	M	M	M	M	M	M	M	M	M	M	M	M	M	M	M	M	M	M	M	M	M	M	M	M	M	M	M	M	M	M	M	M	M	M	M	M	M	M	M	M	M	M	M	M	M	M	M	M	M	M	M	M	M	M	M	M	M	M	M	M	M	O	M	M	M	M	M	M	M	M	M	M	O	O	M	M	M	M	M	M	M	M	M	M	M	M	O	E	O	M	M	M	M	E	M	M	E	M	M	M	M	M	M	M	M	M	M	M	M	M	M	M	M	M	E	M	M	M	M	M	M	M	M	M	M	M	M	M	O	E	M	M	M	M	M	M	M	M	M	M	M	M	M	M	M	M	M	M	M	M	M	M	M	M	M	M	M	M	M	M	M	M	M	M	M	M	M	M	M	M	M	M	M	M	M	M	M	M	M	M	M	M	M	M	M	M	M	M	M	M	M	M	M	M	M	M	M	M	M	M	M	E	M	M	M	M	M	M	M	M	M	M	M	M	M	M	M	M	M	M	M	M	M	M	M	M	M	M	M	M	O	E	M	M	M	M	E	M	M	M	M	M	M	M	M	M	M	M	M	M	M	M	M	M	O	M	M	M	E	M	M	M	M	E	E	M	M	M	M	M	M	E	M	M	M	M	M	M	M	M	M	M	M	M
6602	tig00001462	22931	M	M	M	M	M	M	M	M	M	M	M	M	M	M	E	M	M	E	M	M	M	E	E	M	M	M	M	M	M	M	M	M	M	M	M	M	M	M	M	M	M	M	M	M	E	M	M	M	M	M	M	M	M	M	M	M	M	M	M	M	M	M	M	M	M	M	M	M	M	M	M	M	M	M	M	M	M	M	M	M	M	M	M	M	M	M	M	M	M	M	M	M	M	M	M	M	M	M	M	M	M	M	M	M	M	M	M	M	M	M	O	M	M	M	M	M	M	M	M	M	M	O	O	M	M	M	M	M	M	M	M	M	M	M	M	O	E	O	M	M	M	M	E	M	M	O	M	M	M	M	M	M	M	M	M	M	M	M	M	M	M	M	M	E	M	M	M	M	M	M	M	M	M	M	M	M	M	O	E	M	M	M	M	M	M	M	M	M	M	M	M	M	M	M	M	M	M	M	M	M	M	M	M	M	M	M	M	M	M	M	M	M	M	M	M	M	M	M	M	M	M	M	M	M	M	M	M	M	M	M	M	M	M	M	M	M	M	M	M	M	M	M	M	M	M	M	M	M	M	M	E	M	M	M	M	M	M	M	M	M	M	M	M	M	M	M	M	M	M	M	M	M	M	M	M	M	M	M	M	O	E	M	M	M	M	E	M	M	M	M	M	M	M	M	M	M	M	M	M	M	M	M	M	O	M	M	M	E	M	M	M	M	E	E	M	M	M	M	M	M	E	M	M	M	M	M	M	M	M	M	M	M	M
6605	tig00001467	18505	M	M	M	M	M	M	E	M	E	E	M	M	M	E	E	E	E	M	E	E	E	O	O	O	M	M	M	M	O	O	O	O	O	E	E	E	E	O	E	M	M	M	M	M	M	M	M	M	M	M	M	M	M	M	M	M	M	M	M	M	M	M	M	M	M	M	M	M	M	M	M	M	M	M	M	M	M	M	M	M	M	M	M	M	E	E	O	E	E	E	M	M	M	M	E	E	E	E	E	E	E	E	E	E	E	E	E	E	E	E	E	E	O	E	E	E	E	O	E	M	M	O	O	E	E	O	E	E	E	E	E	E	E	O	O	E	E	E	E	E	M	M	E	E	O	E	M	M	M	M	M	M	M	M	M	E	E	E	E	E	O	E	E	O	O	O	O	O	E	O	O	O	E	O	E	E	E	E	M	O	O	E	O	M	M	M	M	M	M	M	M	M	M	M	M	M	M	M	M	M	M	M	M	M	M	M	M	M	M	M	M	M	M	M	M	M	M	M	M	M	M	M	O	M	M	M	M	M	M	M	M	M	E	E	O	E	E	E	O	O	E	E	E	E	O	O	E	E	O	E	O	E	O	O	E	E	E	O	E	O	E	E	O	E	E	E	E	O	O	E	O	O	O	O	O	O	O	O	M	O	O	O	E	M	E	E	O	O	E	E	E	E	O	E	O	O	O	E	O	E	E	E	E	E	E	E	E	E	M	M	M	M	M	M	M	M	M	M	M	M	E	O	E	E	E	E	E	M	E	O	E	E	E
6652	tig00001531	17089	M	M	M	M	M	M	M	M	M	M	E	M	M	M	M	M	M	M	M	M	M	M	M	M	M	M	M	M	M	M	M	M	M	M	M	M	M	M	M	M	M	M	M	M	M	M	M	M	M	M	M	M	M	M	M	M	M	M	M	M	M	M	M	M	M	M	M	M	M	M	M	M	M	M	M	M	M	M	M	M	M	M	M	M	M	M	M	M	M	M	E	E	E	E	M	M	M	M	M	M	M	M	M	M	M	M	M	E	O	E	M	E	M	M	M	O	O	O	M	E	E	E	E	M	M	M	M	M	O	M	M	M	M	M	M	M	M	M	M	M	M	E	M	M	M	M	M	M	M	M	M	M	M	M	M	M	M	M	M	M	M	M	M	M	M	M	M	M	M	M	M	M	M	M	M	M	M	M	M	M	M	M	M	M	M	M	M	M	M	M	M	M	M	M	M	M	M	M	M	M	M	M	M	M	M	M	M	M	M	M	M	M	M	M	M	M	M	M	M	M	M	M	M	E	E	E	E	E	E	O	E	E	M	M	O	O	E	O	E	O	O	O	O	E	O	E	E	E	E	E	M	M	O	E	M	M	M	M	M	M	M	O	O	O	E	O	O	O	O	E	O	M	M	M	M	M	M	M	O	O	E	O	E	E	O	O	E	O	M	M	M	M	M	M	M	M	M	M	M	M	M	M	M	M	M	M	M	M	M	M	M	M	M	M	M	O	E	E	E	O	M	M	M	M	M	M	M	M	M	M	M	M	M
6693	tig00001582	25674	E	M	M	M	E	E	E	M	M	E	M	O	O	M	M	M	M	M	M	M	M	M	M	M	M	M	M	M	M	M	M	M	M	O	M	M	E	E	E	M	E	E	E	E	E	M	M	M	M	M	M	M	M	M	M	M	M	M	M	M	M	M	M	M	M	M	M	M	M	M	M	M	M	E	E	E	E	E	E	M	M	M	M	M	O	O	O	O	O	O	M	M	M	M	M	M	M	M	M	M	M	M	M	M	M	M	M	M	M	M	E	M	M	M	M	O	O	E	M	M	M	M	M	M	M	M	M	M	E	M	M	M	M	M	M	M	M	M	M	M	M	M	E	E	E	M	M	M	O	O	O	O	O	O	O	M	M	M	M	M	M	M	M	M	M	M	M	M	M	M	M	O	E	O	O	O	E	M	M	M	M	E	O	M	E	M	E	M	O	E	E	O	E	M	M	M	M	M	M	M	M	M	M	M	O	E	O	E	E	E	E	O	O	E	O	E	E	O	E	M	M	M	E	M	M	M	M	M	M	M	M	M	M	M	M	M	M	M	M	M	M	M	M	M	M	M	M	M	M	M	O	O	M	M	M	M	M	M	M	M	M	O	E	O	M	E	E	O	E	M	O	M	M	M	M	M	M	M	M	M	M	M	M	M	E	E	E	O	M	M	M	M	M	M	M	M	M	M	M	M	M	M	M	M	M	M	M	M	O	E	M	O	E	O	E	M	M	M	M	M	M	E	E	E	O	E	E	M	M	M	M	M	M
6693	tig00001582	25634	E	M	M	E	E	E	E	M	M	E	M	O	O	M	M	M	M	M	M	M	M	M	M	M	M	M	M	M	M	M	M	M	M	O	M	M	E	E	E	M	E	E	E	E	E	M	M	M	M	M	M	M	M	M	M	M	M	M	M	M	M	M	M	M	E	E	E	M	E	E	E	M	E	E	E	O	E	E	E	M	M	M	M	M	O	O	O	O	O	O	M	M	M	M	M	M	M	M	M	M	M	M	M	M	M	M	M	M	M	O	E	M	M	M	M	O	O	E	M	E	O	E	E	M	M	M	M	M	M	M	M	M	M	M	M	M	M	M	M	M	M	E	M	M	M	M	M	M	E	O	E	O	O	O	E	M	M	M	M	M	M	M	M	M	M	M	M	M	M	M	M	O	E	O	O	O	E	M	M	M	M	M	M	M	E	M	E	M	O	E	E	O	E	M	M	M	M	M	M	M	E	E	E	M	O	E	O	E	E	E	E	O	O	E	O	E	E	O	E	M	M	M	E	M	M	M	M	M	M	M	M	M	M	M	M	M	M	M	M	M	M	M	M	E	M	O	O	E	E	E	O	O	M	M	M	M	M	M	M	M	M	O	E	O	M	E	E	O	E	M	O	M	M	M	M	M	M	M	O	O	O	O	E	E	M	M	M	M	M	M	M	M	M	M	M	M	M	M	M	M	M	M	M	M	M	M	M	M	M	M	M	M	M	M	M	O	O	O	E	E	M	M	M	M	M	M	M	M	M	M	M	M	M
6700	tig00001591	1667	M	M	E	E	M	M	E	M	M	M	E	M	M	E	E	E	E	O	E	E	E	E	E	E	M	M	M	M	M	M	M	M	M	M	M	M	M	M	M	M	M	M	M	M	M	M	M	M	M	M	M	M	M	M	M	M	M	M	E	M	M	E	E	E	E	E	E	E	E	E	E	E	E	M	M	M	M	M	M	M	M	M	M	M	O	O	O	O	O	O	E	E	E	E	M	M	M	M	M	M	M	M	M	M	M	M	M	M	M	E	M	M	M	M	M	M	M	M	M	M	M	M	M	M	M	M	M	M	M	E	E	E	E	E	E	M	M	M	M	M	M	M	M	M	M	M	M	M	M	M	M	M	M	M	M	M	E	E	E	E	O	E	E	E	E	E	E	M	M	M	M	M	M	M	M	M	M	O	E	O	E	M	M	M	M	M	M	M	M	M	M	M	M	M	M	M	E	E	M	O	E	O	M	E	M	M	M	M	M	M	M	M	M	M	M	M	M	M	M	M	M	M	O	E	E	E	E	O	E	O	E	E	M	M	M	M	M	M	M	M	M	M	M	E	O	M	M	E	E	E	M	M	M	M	M	M	M	M	M	M	M	M	M	M	M	M	M	M	M	M	M	M	M	M	M	M	M	M	M	M	M	M	M	M	M	M	M	M	E	E	E	E	E	E	E	E	E	E	E	E	E	E	O	M	M	M	M	M	M	M	M	M	M	M	M	M	M	M	M	M	M	M	M	M	M	M	M	M	M	M	M	M	M
6700	tig00001591	1671	M	M	E	E	M	M	E	M	M	M	E	M	M	E	E	E	E	O	E	E	E	E	E	E	M	M	M	M	M	M	M	M	M	M	M	M	M	M	M	M	M	M	M	M	M	M	M	M	M	M	M	M	M	M	M	M	M	M	E	M	M	E	E	E	E	E	E	E	E	E	E	E	E	M	M	M	M	M	M	M	M	M	M	M	O	O	O	O	O	O	E	E	E	E	M	M	M	M	M	M	M	M	M	M	M	M	M	M	M	E	M	M	M	M	M	M	M	M	M	M	M	M	M	M	M	M	M	M	M	E	E	E	E	E	E	M	M	M	M	M	M	M	M	M	M	M	M	M	M	M	M	M	M	M	M	M	E	E	E	E	O	E	E	E	E	E	E	M	M	M	M	M	M	M	M	M	M	O	E	O	E	M	M	M	M	M	M	M	M	M	M	M	M	M	M	M	E	E	M	O	E	O	M	E	M	M	M	M	M	M	M	M	M	M	M	M	M	M	M	M	M	M	O	E	E	E	E	O	E	O	E	E	M	M	M	M	M	M	M	M	M	M	M	E	O	M	M	E	E	E	M	M	M	M	M	M	M	M	M	M	M	M	M	M	M	M	M	M	M	M	M	M	M	M	M	M	M	M	M	M	M	M	M	M	M	M	M	M	E	E	E	E	E	E	E	E	E	E	E	E	E	E	O	M	M	M	M	M	M	M	M	M	M	M	M	M	M	M	M	M	M	M	M	M	M	M	M	M	M	M	M	M	M
6703	tig00001596	6046	M	M	M	M	M	M	M	M	M	M	E	M	M	M	M	M	M	M	M	M	M	M	M	M	M	M	M	M	M	M	M	M	M	M	M	M	M	M	M	M	M	M	M	M	M	M	M	M	M	M	M	M	M	M	M	M	M	M	M	M	M	M	M	M	M	M	M	M	M	M	M	M	M	M	M	M	M	M	M	M	M	M	M	M	M	M	M	M	M	M	E	E	E	E	M	M	M	M	M	M	M	M	M	M	M	M	M	O	O	E	M	E	M	M	M	M	M	M	M	E	E	E	E	M	M	M	M	M	E	M	M	M	M	M	M	M	M	M	M	M	E	E	E	E	E	E	M	M	M	M	M	M	M	M	M	M	M	M	M	M	M	M	M	M	M	M	M	M	M	M	M	M	M	M	M	M	M	M	M	M	M	E	O	M	M	M	M	M	M	M	M	M	M	M	M	M	M	M	M	M	M	M	M	M	M	M	M	M	M	M	M	M	M	M	M	M	M	M	M	M	M	M	M	E	E	E	E	E	O	O	E	E	M	M	E	E	E	O	O	O	O	O	O	E	E	E	E	E	E	E	M	M	O	E	M	M	M	M	M	M	M	M	M	M	M	M	M	M	M	M	M	M	M	M	M	M	M	M	O	O	E	O	E	E	E	E	O	E	M	M	M	M	M	M	M	M	M	M	M	M	M	M	M	M	M	M	M	M	E	E	E	E	E	E	E	E	E	E	E	E	E	O	E	E	E	E	E	M	E	O	E	E	E
9013	tig00001600	23435	M	M	M	M	M	M	E	M	M	E	M	M	M	E	E	E	O	O	E	O	M	M	M	M	E	E	E	E	O	O	O	O	O	E	E	O	O	E	E	E	M	M	M	M	M	M	M	M	M	M	M	M	M	M	M	M	M	M	M	M	M	M	M	M	M	M	M	M	M	M	M	M	M	M	M	M	M	M	M	M	M	M	M	M	E	E	E	E	O	E	M	M	M	M	M	M	M	M	M	M	M	M	M	M	M	M	M	M	M	O	M	M	M	E	O	O	O	O	E	M	M	M	M	E	E	M	O	M	E	M	M	M	M	M	M	M	M	M	M	M	M	M	E	E	E	E	O	E	M	M	M	M	M	M	M	E	E	O	E	O	E	E	E	M	M	M	M	O	E	O	O	O	E	O	O	E	O	O	O	O	E	E	O	O	M	M	M	M	M	M	M	M	M	M	M	M	M	M	M	M	M	M	M	M	M	M	M	M	M	M	M	M	M	M	M	M	M	M	M	M	M	M	E	M	M	M	M	M	M	M	M	M	M	M	M	M	M	M	M	M	M	M	M	E	O	E	O	E	O	E	M	M	M	M	M	M	O	E	E	M	O	M	O	O	O	M	O	O	O	O	E	O	O	M	M	M	O	O	M	M	M	M	M	M	E	E	E	O	M	M	M	M	M	M	M	M	M	M	M	M	M	M	M	M	M	M	M	M	M	M	M	M	M	M	M	M	M	M	M	M	E	O	E	O	O	E	E	E	M	M	M	M	M
6710	tig00001600	29110	M	M	M	M	M	E	M	M	E	M	M	M	M	M	M	M	M	M	M	M	M	M	M	M	M	M	M	M	M	M	M	M	M	M	M	M	M	M	M	E	M	E	E	E	O	M	M	M	M	M	M	M	M	M	M	M	M	M	M	M	M	M	M	M	M	M	M	M	M	M	M	M	M	E	E	E	E	E	E	M	M	M	M	M	M	M	M	M	M	M	M	M	M	M	E	E	E	E	O	E	E	O	E	E	O	O	E	E	M	O	M	O	E	M	M	M	M	M	M	M	M	O	E	M	M	M	M	M	E	M	M	M	M	M	M	M	M	M	M	M	E	M	M	M	M	M	O	E	M	M	M	M	M	M	M	M	M	M	M	M	M	M	M	M	M	M	M	M	M	M	M	M	M	M	M	M	M	M	M	M	M	M	M	O	M	M	M	M	E	E	E	E	E	M	M	M	M	M	M	M	M	M	M	M	E	E	O	E	E	E	E	E	O	E	O	E	E	E	O	M	M	M	M	M	M	M	M	M	M	M	M	M	O	E	O	O	M	M	M	M	M	M	M	E	O	E	E	E	E	E	M	M	O	E	O	O	M	M	M	M	M	M	M	M	M	M	M	M	M	M	M	M	M	M	M	M	M	M	M	O	E	O	O	M	E	E	O	O	M	M	M	M	M	M	M	M	M	M	M	M	M	M	M	M	M	M	M	M	O	E	E	E	E	O	E	M	M	M	M	M	M	M	M	M	M	M	M	E	O	E	O	O	O
6718	tig00001604	7892	E	M	M	E	M	E	M	M	M	E	M	M	M	M	M	M	M	M	M	M	M	M	M	M	M	M	M	M	O	O	O	O	O	E	M	M	E	E	E	M	E	E	E	E	E	M	M	M	M	M	M	M	M	M	M	M	M	M	M	M	M	M	M	M	E	E	E	E	E	E	E	E	E	E	E	E	E	E	E	M	M	M	M	M	M	M	M	M	M	M	M	M	M	M	M	M	M	M	M	M	M	M	M	M	M	M	M	E	M	O	E	M	M	M	M	E	E	E	E	M	M	M	M	M	M	M	M	M	E	M	M	M	M	M	M	M	M	M	M	M	E	M	E	E	E	E	M	M	M	M	M	M	M	M	M	M	M	M	M	M	M	M	M	M	M	M	M	O	E	O	O	E	E	O	O	O	E	M	M	M	M	E	O	M	E	E	E	M	E	E	E	E	E	M	M	M	M	M	M	M	M	O	E	E	O	E	O	E	E	E	E	E	O	E	E	E	E	O	E	M	M	M	M	M	M	M	M	M	M	M	M	M	M	M	O	O	M	M	M	M	M	M	M	E	O	O	O	O	O	O	O	O	M	M	M	M	M	M	M	M	M	E	E	E	E	E	E	E	E	E	E	O	O	O	O	O	O	O	M	M	M	M	M	M	E	E	O	O	M	M	M	M	M	M	M	M	M	M	M	M	M	M	M	M	M	M	M	M	E	E	E	E	E	E	E	M	M	M	M	M	E	O	E	E	E	E	E	M	M	M	M	M	M
6718	tig00001604	7852	E	M	M	E	M	E	M	M	M	E	M	M	M	M	M	M	M	M	M	M	M	M	M	M	M	M	M	M	O	O	O	O	O	E	M	M	E	E	E	M	E	E	E	E	E	M	M	M	M	M	M	M	M	M	M	M	M	M	M	M	M	M	M	M	E	E	E	E	E	E	E	E	E	E	E	E	E	E	E	M	M	M	M	M	M	M	M	M	M	M	M	M	M	M	M	M	M	M	M	M	M	M	M	M	M	M	M	E	M	O	E	M	M	M	M	E	E	E	E	M	M	M	M	M	M	M	M	M	E	M	M	M	M	M	M	M	M	M	M	M	E	M	E	E	E	E	M	M	M	M	M	M	M	M	M	M	M	M	M	M	M	M	M	M	M	M	M	O	E	O	O	E	E	O	O	O	E	M	M	M	M	E	O	M	E	E	E	M	E	E	E	E	E	M	M	M	M	M	M	M	M	O	E	E	O	E	O	E	E	E	E	E	O	E	E	E	E	O	E	M	M	M	M	M	M	M	M	M	M	M	M	M	M	M	O	O	M	M	M	M	M	M	M	E	O	O	O	O	O	O	O	O	M	M	M	M	M	M	M	M	M	E	E	E	E	E	E	E	E	E	E	O	O	O	O	O	O	O	M	M	M	M	M	M	E	E	O	O	M	M	M	M	M	M	M	M	M	M	M	M	M	M	M	M	M	M	M	M	E	E	E	E	E	E	E	M	M	M	M	M	E	O	E	E	E	E	E	M	M	M	M	M	M
6716	tig00001604	22829	M	M	M	E	E	E	E	M	M	E	M	O	O	M	M	M	M	M	M	M	M	M	M	M	M	M	M	M	O	O	O	O	O	E	E	E	E	E	E	M	M	E	E	E	E	M	M	M	M	M	M	M	M	M	M	M	M	M	M	M	M	M	M	M	E	E	E	E	E	E	E	E	E	E	E	E	E	E	E	M	M	M	M	M	O	E	O	O	O	O	M	M	M	M	M	M	M	M	M	M	M	M	M	M	M	M	M	E	M	M	E	O	M	M	M	E	E	E	E	M	M	M	M	M	M	M	M	M	E	M	M	M	M	M	M	M	M	M	M	M	E	M	E	E	E	E	M	M	O	O	O	O	O	O	O	M	M	M	M	M	M	M	M	M	M	M	M	O	E	O	O	E	O	O	O	E	E	M	M	M	M	E	O	M	M	M	M	M	E	E	E	E	E	M	M	M	M	M	M	M	E	O	E	E	E	E	E	E	E	E	E	E	O	O	E	E	E	E	E	M	M	M	O	M	M	M	M	M	M	M	M	M	M	M	O	O	M	M	M	M	M	M	M	M	M	M	M	M	M	M	O	O	O	E	M	M	M	M	M	M	M	E	E	E	E	E	E	E	E	E	E	O	O	O	O	O	O	E	M	M	M	M	M	M	E	E	E	O	M	M	M	M	M	M	M	M	M	M	M	M	M	M	M	M	M	M	M	M	E	E	E	E	E	E	E	M	M	M	M	M	E	E	E	O	O	E	E	M	M	M	M	M	M
6751	tig00001693	23590	M	M	E	E	E	E	M	M	E	E	E	E	E	E	E	E	E	E	E	E	M	M	M	M	M	M	M	M	O	O	O	O	O	E	E	E	E	E	E	O	M	E	E	E	E	M	M	M	M	M	M	M	M	M	M	M	M	M	E	E	E	E	E	E	E	E	E	E	E	E	E	E	E	E	E	E	E	E	E	M	M	M	M	M	M	M	M	M	M	M	E	O	E	E	E	E	E	E	O	E	O	E	E	E	E	E	E	E	E	M	E	E	M	E	E	E	E	E	E	M	M	E	E	E	E	E	E	E	E	E	E	E	E	E	E	M	M	M	M	M	M	E	M	M	M	M	M	M	E	E	E	O	O	O	E	E	E	E	E	E	O	E	E	M	M	M	M	O	E	O	O	E	O	E	E	E	E	O	O	O	E	M	M	E	M	M	M	M	O	E	E	E	E	M	M	M	O	E	E	O	O	O	E	E	E	E	E	E	E	E	E	E	O	E	O	E	E	E	E	M	M	M	M	E	E	E	E	O	E	O	E	E	O	E	O	O	O	O	O	O	O	O	O	M	M	M	M	M	M	M	E	O	O	O	M	M	E	E	E	O	O	E	E	E	E	E	E	E	E	E	E	O	O	O	O	O	O	O	M	O	E	E	E	M	E	E	O	E	E	E	E	E	E	E	E	E	O	E	E	E	E	E	E	M	M	M	M	M	M	M	M	M	M	M	M	O	E	E	E	E	M	M	M	M	M	M	M	M	E	O	E	E	E
6754	tig00001700	29561	M	M	M	M	M	M	E	M	M	M	M	M	M	E	E	E	E	E	E	E	M	M	M	M	M	M	M	M	M	M	M	M	M	M	M	M	M	M	M	M	M	M	M	M	M	M	M	M	M	M	M	M	M	M	M	M	M	M	M	M	M	M	M	M	M	M	M	M	M	M	M	M	M	M	M	M	M	M	M	M	M	M	M	M	O	O	O	O	O	O	M	M	M	M	M	M	M	M	M	M	M	M	M	M	M	M	M	O	M	E	M	E	M	M	M	E	E	E	O	M	M	M	E	M	M	M	M	M	M	E	E	O	E	E	E	E	E	E	E	E	M	M	M	M	M	M	M	M	M	M	M	M	M	M	M	E	E	E	E	M	M	E	M	M	M	M	M	M	M	M	M	M	M	M	M	M	M	M	M	M	M	E	O	M	M	M	M	M	M	M	M	M	M	M	M	M	M	M	M	M	M	M	M	M	M	M	M	M	M	M	M	M	M	M	M	M	M	M	M	M	M	M	O	M	M	M	M	M	M	M	M	M	M	M	O	E	M	M	M	M	M	M	M	E	O	E	E	E	E	E	M	M	O	E	M	M	M	M	M	M	M	O	E	E	E	E	E	O	E	M	E	O	O	O	O	O	O	E	M	O	E	O	E	M	E	E	E	E	E	E	E	E	E	E	E	E	E	E	E	E	E	E	E	E	E	E	E	E	M	M	M	M	M	M	M	M	M	M	M	M	M	M	M	M	M	M	M	M	M	M	M	M	M
6754	tig00001700	29574	M	M	M	M	M	M	E	M	M	M	M	M	M	E	E	E	E	E	E	E	M	M	M	M	M	M	M	M	M	M	M	M	M	M	M	M	M	M	M	M	M	M	M	M	M	M	M	M	M	M	M	M	M	M	M	M	M	M	M	M	M	M	M	M	M	M	M	M	M	M	M	M	M	M	M	M	M	M	M	M	M	M	M	M	O	O	O	O	O	O	M	M	M	M	M	M	M	M	M	M	M	M	M	M	M	M	M	O	M	E	M	E	M	M	M	E	E	E	O	M	M	M	E	M	M	M	M	M	M	E	E	O	E	E	E	E	E	E	E	E	M	M	M	M	M	M	M	M	M	M	M	M	M	M	M	E	E	E	E	M	M	E	M	M	M	M	M	M	M	M	M	M	M	M	M	M	M	M	M	M	M	E	O	M	M	M	M	M	M	M	M	M	M	M	M	M	M	M	M	M	M	M	M	M	M	M	M	M	M	M	M	M	M	M	M	M	M	M	M	M	M	M	O	M	M	M	M	M	M	M	M	M	M	M	O	E	M	M	M	M	M	M	M	E	O	E	E	E	E	E	M	M	O	E	M	M	M	M	M	M	M	O	E	E	E	E	E	O	E	M	E	O	O	O	O	O	O	E	M	O	E	O	E	M	E	E	E	E	E	E	E	E	E	E	E	E	E	E	E	E	E	E	E	E	E	E	E	E	M	M	M	M	M	M	M	M	M	M	M	M	M	M	M	M	M	M	M	M	M	M	M	M	M
6764	tig00001734	11266	E	M	M	E	E	E	E	M	M	E	M	O	O	M	M	M	M	M	M	M	M	M	M	M	M	M	M	M	M	M	M	M	M	E	E	E	E	E	E	M	E	E	E	E	E	M	M	M	M	M	M	M	M	M	M	M	M	M	M	M	M	M	M	M	O	E	E	E	E	E	E	E	E	E	E	E	E	E	E	M	M	M	M	M	O	O	O	O	O	O	M	M	M	M	M	M	M	M	M	M	M	M	M	M	M	M	M	E	M	M	E	M	M	M	M	E	E	E	E	M	M	M	M	M	M	M	M	M	E	M	M	M	M	M	M	M	M	M	M	M	E	M	E	E	E	O	M	M	O	O	O	O	O	O	O	M	M	M	M	M	M	M	M	M	M	M	M	M	M	M	M	O	E	O	E	O	E	M	M	M	M	M	M	M	E	E	E	E	O	E	E	E	E	M	M	M	M	M	M	M	E	O	E	E	E	E	E	E	E	E	E	E	O	E	E	E	E	E	O	M	M	M	O	M	M	M	M	M	M	M	M	M	M	M	O	O	M	M	M	M	M	M	M	M	M	M	M	M	M	M	O	O	M	M	M	M	M	M	M	M	M	E	E	E	E	E	E	O	E	E	E	O	O	O	O	O	O	O	M	M	M	M	M	M	E	E	O	E	M	M	M	M	M	M	M	M	M	M	M	M	M	M	M	M	M	M	M	M	O	E	E	E	E	E	E	M	M	M	M	M	E	O	O	E	E	E	E	M	M	M	M	M	M
6770	tig00001738	9008	M	M	M	E	E	E	E	M	M	E	M	O	O	M	M	M	M	M	M	M	M	M	M	M	M	M	M	M	O	O	O	O	O	E	E	E	E	E	E	M	M	E	E	E	E	M	M	M	M	M	M	M	M	M	M	M	M	M	M	M	M	M	M	M	E	E	E	E	M	E	E	E	E	E	E	E	E	E	E	M	M	M	M	M	O	E	O	O	O	O	M	M	M	M	M	M	M	M	M	M	M	M	M	M	M	M	M	E	O	M	E	M	M	M	M	E	E	E	E	M	M	M	M	M	M	M	M	M	E	M	M	M	M	M	M	M	M	M	M	M	E	M	E	E	E	E	M	M	O	O	O	O	O	O	O	M	M	M	M	M	M	M	M	M	M	M	M	O	E	O	O	E	O	E	E	E	E	M	M	M	M	E	O	M	M	M	M	M	E	E	E	E	E	M	M	M	M	M	M	M	E	E	E	E	E	E	E	E	E	E	M	E	O	E	E	O	E	E	E	M	M	M	O	M	M	M	M	M	M	M	M	M	M	M	O	O	O	O	O	O	E	O	O	M	M	M	M	M	M	M	E	O	M	M	M	M	M	M	M	M	M	E	E	E	E	E	E	E	E	E	E	O	O	O	O	O	O	O	M	M	M	M	M	M	E	E	O	O	M	M	M	M	M	M	M	M	M	M	M	M	M	M	M	M	M	M	M	M	E	E	E	E	E	E	E	M	M	M	M	M	E	O	E	E	E	E	E	M	M	M	M	M	M
6790	tig00001852	191837	M	M	E	M	E	M	M	M	M	M	M	O	O	E	E	M	M	M	M	M	E	E	E	E	M	M	M	M	E	E	E	E	E	M	M	M	M	M	M	M	M	M	M	M	M	M	M	M	M	M	M	M	M	M	M	M	M	M	E	E	E	E	E	E	M	M	M	M	M	M	M	M	M	M	M	M	M	M	M	M	M	M	M	M	M	M	M	M	M	M	M	M	M	M	M	M	M	M	M	M	M	M	M	M	M	M	M	M	M	M	M	M	M	M	M	M	M	M	M	E	E	E	E	M	M	M	M	M	M	E	E	E	E	E	E	M	M	M	M	M	M	M	M	M	M	M	M	M	O	O	O	O	O	O	O	E	E	E	M	M	M	M	M	E	E	E	E	E	O	E	E	M	M	M	M	M	M	M	M	M	M	M	M	M	M	M	M	M	M	M	M	M	M	M	M	M	E	E	E	E	M	M	M	M	M	M	M	M	M	M	M	M	M	M	M	M	M	M	M	M	M	M	M	M	M	M	M	M	M	M	M	M	M	M	M	M	M	M	M	M	M	M	M	M	M	M	M	M	M	M	M	M	M	M	M	M	M	M	M	M	M	M	M	M	M	M	M	M	M	M	M	M	M	M	M	M	M	M	O	O	E	O	O	E	M	M	M	M	E	E	O	E	E	E	E	E	E	E	E	E	E	E	E	M	M	M	M	M	M	M	M	M	M	M	M	M	M	M	M	M	M	M	M	M	M	M	M	M	E	O	E	E	O
6797	tig00001852	264065	M	M	M	M	M	M	E	M	M	M	M	M	M	M	M	E	E	E	E	E	M	M	M	M	E	E	E	E	E	E	E	E	E	M	M	M	M	M	M	E	M	M	M	M	M	M	M	M	M	M	M	M	M	M	M	M	M	M	M	M	M	M	M	M	M	M	M	M	M	M	M	M	M	M	M	M	M	M	M	M	M	M	M	M	E	E	E	E	E	M	M	M	M	M	M	M	M	M	M	M	M	M	M	M	M	M	M	E	M	M	O	M	E	E	E	E	E	E	M	M	M	M	M	E	M	O	E	E	E	E	M	E	E	E	E	M	M	M	M	M	M	E	M	M	M	M	M	M	M	M	M	M	M	M	M	M	M	M	E	E	O	E	E	M	M	M	M	E	O	E	E	M	M	M	M	M	M	M	M	M	M	M	M	M	M	M	M	M	M	M	M	M	M	M	M	M	M	M	M	M	M	M	M	M	M	M	M	M	M	M	M	M	M	M	M	M	M	M	M	M	M	M	O	M	M	M	M	M	M	M	M	M	M	M	O	O	M	M	M	M	M	M	M	M	M	M	M	M	M	M	E	O	O	E	O	O	E	E	M	O	O	E	E	E	M	E	E	E	E	M	M	M	M	M	M	M	M	M	M	M	M	M	M	M	E	E	E	E	M	E	O	E	E	E	E	E	E	E	E	E	E	E	E	M	M	M	M	M	M	M	M	M	M	M	M	O	E	E	E	O	M	M	M	M	M	M	M	M	E	O	O	E	O
6797	tig00001852	264057	M	M	M	M	M	M	E	M	M	M	M	M	M	M	M	E	E	E	E	E	M	M	M	M	E	E	E	E	E	E	E	E	E	M	M	M	M	M	M	E	M	M	M	M	M	M	M	M	M	M	M	M	M	M	M	M	M	M	M	M	M	M	M	M	M	M	M	M	M	M	M	M	M	M	M	M	M	M	M	M	M	M	M	M	E	E	E	E	E	M	M	M	M	M	M	M	M	M	M	M	M	M	M	M	M	M	M	E	M	M	O	M	E	E	E	E	E	E	M	M	M	M	M	E	M	O	E	E	E	E	M	E	E	E	E	M	M	M	M	M	M	E	M	M	M	M	M	M	M	M	M	M	M	M	M	M	M	M	E	E	O	E	E	M	M	M	M	E	O	E	E	M	M	M	M	M	M	M	M	M	M	M	M	M	M	M	M	M	M	M	M	M	M	M	M	M	M	M	M	M	M	M	M	M	M	M	M	M	M	M	M	M	M	M	M	M	M	M	M	M	M	M	O	M	M	M	M	M	M	M	M	M	M	M	O	O	M	M	M	M	M	M	M	M	M	M	M	M	M	M	E	O	O	E	O	O	E	E	M	O	O	E	E	E	M	E	E	E	E	M	M	M	M	M	M	M	M	M	M	M	M	M	M	M	E	E	E	E	M	E	O	E	E	E	E	E	E	E	E	E	E	E	E	M	M	M	M	M	M	M	M	M	M	M	M	O	E	E	E	O	M	M	M	M	M	M	M	M	E	O	O	E	O
6797	tig00001852	264045	M	M	M	M	M	M	E	M	M	M	M	M	M	M	M	E	E	E	E	E	M	M	M	M	E	E	E	E	E	E	E	E	E	M	M	M	M	M	M	E	M	M	M	M	M	M	M	M	M	M	M	M	M	M	M	M	M	M	M	M	M	M	M	M	M	M	M	M	M	M	M	M	M	M	M	M	M	M	M	M	M	M	M	M	E	E	E	E	E	M	M	M	M	M	M	M	M	M	M	M	M	M	M	M	M	M	M	E	M	M	O	M	E	E	E	E	E	E	M	M	M	M	M	E	M	O	E	E	E	E	M	E	E	E	E	M	M	M	M	M	M	E	M	M	M	M	M	M	M	M	M	M	M	M	M	M	M	M	E	E	O	E	E	M	M	M	M	E	O	E	E	M	M	M	M	M	M	M	M	M	M	M	M	M	M	M	M	M	M	M	M	M	M	M	M	M	M	M	M	M	M	M	M	M	M	M	M	M	M	M	M	M	M	M	M	M	M	M	M	M	M	M	O	M	M	M	M	M	M	M	M	M	M	M	O	O	M	M	M	M	M	M	M	M	M	M	M	M	M	M	E	O	O	E	O	O	E	E	M	O	O	E	E	E	M	E	E	E	E	M	M	M	M	M	M	M	M	M	M	M	M	M	M	M	E	E	E	E	M	E	O	E	E	E	E	E	E	E	E	E	E	E	E	M	M	M	M	M	M	M	M	M	M	M	M	O	E	E	E	O	M	M	M	M	M	M	M	M	E	O	O	E	O
6808	tig00001852	420628	M	M	M	M	M	M	E	E	M	M	M	M	M	M	M	O	E	E	E	E	M	M	M	M	E	E	E	E	E	E	E	E	E	M	M	M	M	M	M	E	M	M	M	M	M	M	M	M	M	M	M	M	M	M	M	M	M	M	M	M	M	M	M	M	M	M	M	M	M	M	M	M	M	M	M	M	M	M	M	E	E	E	E	E	E	E	E	E	E	E	M	M	M	M	M	M	M	M	M	M	M	M	M	M	M	M	M	E	E	M	O	E	E	E	E	E	E	E	M	M	M	M	M	E	E	O	E	E	E	M	M	M	M	M	M	M	M	M	M	M	M	E	M	M	M	M	M	M	M	M	M	M	M	M	M	M	M	M	E	E	O	E	E	M	M	M	M	E	O	E	E	M	M	M	M	M	M	M	M	M	M	M	M	O	M	M	M	M	M	M	M	M	M	M	M	M	M	M	M	M	M	M	M	M	M	M	M	M	M	M	M	M	M	M	M	M	M	M	M	E	E	O	O	M	M	M	M	M	M	M	M	M	M	M	O	O	O	O	O	O	O	E	O	M	M	M	M	M	M	M	E	O	O	E	O	O	E	E	E	E	E	E	E	E	E	E	E	E	E	E	E	M	M	M	M	M	M	M	M	M	M	M	M	M	E	E	O	E	M	M	M	M	M	M	M	M	M	M	M	M	M	M	M	M	M	M	M	M	M	M	M	M	M	M	M	O	E	E	E	O	M	M	M	M	M	M	M	M	M	M	M	M	M
6813	tig00001852	429613	M	M	M	M	M	M	E	E	M	M	M	M	M	M	M	E	E	E	E	E	M	M	M	M	E	E	E	E	E	E	E	E	E	M	M	M	M	M	M	E	M	M	M	M	M	M	M	M	M	M	M	M	M	M	M	M	M	M	M	M	M	M	M	M	M	M	M	M	M	M	M	M	M	M	M	M	M	M	M	E	E	E	E	E	E	O	E	E	E	E	M	M	M	M	M	M	M	M	M	M	M	M	M	M	M	M	M	E	E	M	M	E	E	E	E	E	E	E	M	M	M	M	M	E	E	O	E	E	E	M	M	M	M	M	M	M	M	M	M	M	M	E	M	M	M	M	M	M	M	M	M	M	M	M	M	M	M	M	E	E	O	E	E	M	M	M	M	E	O	E	E	M	M	M	M	M	M	M	M	M	M	M	M	E	M	M	M	M	M	M	M	M	M	M	M	M	M	M	M	M	M	M	M	M	M	M	M	M	M	M	M	M	M	M	M	M	M	M	M	E	E	E	O	M	M	M	M	M	M	M	M	M	M	M	E	E	O	O	E	O	O	O	E	M	M	M	M	M	M	M	M	M	O	E	O	E	E	E	E	O	E	E	E	E	E	E	E	E	E	E	E	M	M	M	M	M	M	M	M	M	M	M	M	M	E	E	O	E	M	M	M	M	M	M	M	M	M	M	M	M	M	M	M	M	M	M	M	M	M	M	M	M	M	M	M	E	E	E	E	E	M	M	M	M	M	M	M	M	M	M	M	M	M
6846	tig00001856	383911	M	M	M	M	M	M	M	M	M	M	M	M	M	M	M	O	E	E	E	E	M	M	M	M	M	M	M	M	M	M	M	M	M	M	M	M	M	M	M	E	M	M	M	M	M	M	M	M	M	M	M	M	M	M	M	M	M	M	M	M	M	M	M	M	M	M	M	M	M	M	M	M	M	M	M	M	M	M	M	M	M	M	M	M	M	M	M	M	M	M	M	M	M	M	M	M	M	M	M	M	M	M	M	M	M	M	M	O	O	O	M	O	O	O	O	O	O	O	M	O	O	O	E	M	M	M	M	M	E	M	M	M	M	M	M	M	M	M	M	M	M	O	M	M	M	M	M	M	M	M	M	M	M	M	M	M	M	M	E	E	O	E	E	M	M	M	M	M	M	M	M	M	M	M	M	M	M	M	M	M	M	M	M	E	M	M	M	M	M	M	M	M	M	M	M	M	M	M	M	M	M	M	M	M	M	M	M	M	M	M	M	M	M	M	M	M	M	M	M	M	M	M	M	M	M	M	M	M	M	M	M	M	M	M	O	E	O	O	E	O	O	O	O	O	M	O	M	E	E	O	M	M	O	E	O	E	O	M	E	M	O	O	O	O	O	O	O	E	O	O	O	M	M	M	M	M	M	M	E	E	O	O	O	M	E	E	M	E	M	M	M	M	M	M	M	M	M	M	M	M	M	M	M	M	M	M	M	M	M	M	M	M	M	M	M	O	O	E	O	E	M	M	M	M	M	M	M	M	M	M	M	M	M
6846	tig00001856	383953	M	M	M	M	M	M	M	M	M	M	M	M	M	M	M	O	E	E	E	E	M	M	M	M	M	M	M	M	M	M	M	M	M	M	M	M	M	M	M	E	M	M	M	M	M	M	M	M	M	M	M	M	M	M	M	M	M	M	M	M	M	M	M	M	M	M	M	M	M	M	M	M	M	M	M	M	M	M	M	M	M	M	M	M	M	M	M	M	M	M	M	M	M	M	M	M	M	M	M	M	M	M	M	M	M	M	M	O	O	O	M	O	O	O	O	O	O	O	M	O	O	O	E	O	O	O	E	O	E	M	M	M	M	M	M	M	M	M	M	M	M	O	M	M	M	M	M	M	M	M	M	M	M	M	M	M	M	M	E	E	O	E	E	M	M	M	M	M	M	M	M	M	M	M	M	M	M	M	M	M	M	M	M	E	M	M	M	M	M	M	M	M	M	M	M	M	M	M	M	M	M	M	M	M	M	M	M	M	M	M	M	M	M	M	M	M	M	M	M	M	M	M	M	M	M	M	M	M	M	M	M	M	M	M	O	E	O	O	E	O	O	O	O	O	M	O	M	E	E	O	M	M	O	E	O	E	O	M	E	M	O	O	O	O	O	O	O	E	O	O	O	M	M	M	M	M	M	M	E	E	O	O	O	M	E	E	M	E	M	M	M	M	M	M	M	M	M	M	M	M	M	M	M	M	M	M	M	M	M	M	M	M	M	M	M	O	O	E	O	E	M	M	M	M	M	M	M	M	M	M	M	M	M
6849	tig00001856	406598	M	M	M	M	M	M	M	M	M	M	M	M	M	E	E	M	M	O	E	E	M	M	M	M	M	M	M	M	M	M	M	M	M	M	M	M	M	M	M	E	M	M	M	M	M	M	M	M	M	M	M	M	M	M	M	M	M	M	M	M	M	M	M	M	M	M	M	M	M	M	M	M	M	M	M	M	M	M	M	M	M	M	M	M	M	M	M	M	M	M	M	M	M	M	M	M	M	M	M	M	M	M	M	M	M	M	M	E	E	M	M	E	E	E	E	E	E	O	M	M	E	M	E	E	E	O	E	M	E	M	M	M	M	M	M	M	M	M	M	M	M	M	M	M	M	M	M	M	M	M	M	M	M	M	M	E	E	E	O	O	O	E	E	M	M	M	M	M	M	M	M	M	M	M	M	M	M	O	O	O	E	M	M	E	M	M	M	M	M	M	M	M	M	M	M	M	M	M	M	M	M	M	M	M	M	M	M	M	M	M	M	M	M	M	M	M	M	M	M	M	M	M	M	M	M	M	M	M	M	M	M	M	M	M	O	O	O	O	O	O	O	O	O	O	M	O	M	E	O	O	M	M	O	E	O	O	O	E	O	M	O	E	E	E	E	O	E	E	O	E	E	M	M	M	M	M	M	M	O	O	O	E	M	E	O	O	O	O	M	M	M	M	M	M	M	M	M	M	M	M	M	M	M	M	M	M	M	M	M	M	M	M	M	M	M	M	M	M	M	M	M	M	M	M	M	M	M	M	M	M	M	M	M
6849	tig00001856	406595	M	M	M	M	M	M	M	M	M	M	M	M	M	E	E	M	M	O	E	E	M	M	M	M	M	M	M	M	M	M	M	M	M	M	M	M	M	M	M	E	M	M	M	M	M	M	M	M	M	M	M	M	M	M	M	M	M	M	M	M	M	M	M	M	M	M	M	M	M	M	M	M	M	M	M	M	M	M	M	M	M	M	M	M	M	M	M	M	M	M	M	M	M	M	M	M	M	M	M	M	M	M	M	M	M	M	M	E	E	M	M	E	E	E	E	E	E	O	M	M	E	M	E	E	E	O	E	M	E	M	M	M	M	M	M	M	M	M	M	M	M	M	M	M	M	M	M	M	M	M	M	M	M	M	M	E	E	E	O	O	O	E	E	M	M	M	M	M	M	M	M	M	M	M	M	M	M	O	O	O	E	M	M	E	M	M	M	M	M	M	M	M	M	M	M	M	M	M	M	M	M	M	M	M	M	M	M	M	M	M	M	M	M	M	M	M	M	M	M	M	M	M	M	M	M	M	M	M	M	M	M	M	M	M	O	O	O	O	O	O	O	O	O	O	M	O	M	E	O	O	M	M	O	E	O	O	O	E	O	M	O	E	E	E	E	O	E	E	O	E	E	M	M	M	M	M	M	M	O	O	O	E	M	E	O	O	O	O	M	M	M	M	M	M	M	M	M	M	M	M	M	M	M	M	M	M	M	M	M	M	M	M	M	M	M	M	M	M	M	M	M	M	M	M	M	M	M	M	M	M	M	M	M
6864	tig00001865	65052	E	M	E	E	E	M	M	M	M	M	E	O	E	O	E	O	E	E	E	E	M	M	M	M	M	M	M	M	M	M	M	M	M	M	M	M	M	M	M	O	E	M	M	M	M	M	M	M	M	M	M	M	M	M	M	M	M	M	E	E	E	E	E	E	E	E	E	E	E	E	O	E	E	M	M	M	M	M	M	M	M	M	M	M	M	M	M	M	M	M	E	O	O	M	M	M	M	M	M	M	M	M	M	M	M	M	M	M	E	M	M	E	E	E	E	E	E	E	M	M	M	E	O	E	O	E	E	E	E	E	O	E	E	O	O	O	E	E	O	E	M	E	M	M	M	M	M	M	O	E	O	O	E	E	E	E	E	E	E	O	O	O	E	M	M	M	M	M	M	M	M	M	M	M	M	M	M	M	M	M	M	M	M	E	O	E	E	E	M	M	M	M	M	M	M	M	O	E	E	O	O	O	E	E	M	M	M	M	M	M	M	M	M	M	M	M	M	M	M	M	M	M	M	O	E	O	E	O	E	E	O	O	M	M	M	M	O	O	E	O	O	O	O	M	M	M	M	M	M	M	M	M	O	O	O	O	E	E	E	M	O	O	E	E	E	E	E	E	E	E	E	M	M	M	M	M	M	M	M	O	O	O	E	E	O	E	O	O	E	E	E	E	E	E	E	E	O	O	O	O	E	E	O	O	O	E	E	E	M	M	M	M	M	M	M	O	E	O	E	O	M	M	M	M	M	M	M	M	M	M	M	M	M
6867	tig00001866	174961	M	M	M	E	E	M	E	M	M	E	E	E	E	O	O	O	E	O	O	O	O	E	O	E	M	M	M	M	E	O	O	O	E	E	E	E	O	E	O	E	M	M	M	M	M	M	M	M	M	M	M	M	M	M	M	M	M	M	M	M	M	M	M	M	E	O	E	O	E	E	E	E	E	M	M	M	M	M	M	M	M	M	M	M	O	O	O	O	M	O	E	E	M	M	M	M	M	M	M	M	M	M	M	M	M	M	M	E	E	M	E	E	M	M	M	E	E	E	E	E	E	E	E	M	M	M	M	M	E	M	M	M	M	M	M	E	O	E	E	E	M	E	M	M	M	M	O	E	E	O	O	O	O	O	O	O	O	E	O	O	E	E	E	O	E	O	E	E	M	O	E	O	O	O	O	E	O	M	M	M	M	M	M	E	M	M	M	M	M	M	M	M	M	M	M	M	M	M	M	M	O	O	E	O	M	M	M	M	M	M	M	M	M	M	M	M	M	M	M	M	M	M	O	E	E	O	O	O	O	O	O	O	M	M	O	O	O	O	O	O	O	O	O	M	M	M	M	M	M	M	O	O	O	E	M	M	M	M	M	M	M	E	E	E	E	E	E	E	E	E	E	O	O	O	O	O	O	O	O	O	O	O	E	M	E	O	O	E	M	M	M	M	M	M	M	M	M	M	M	M	M	M	M	E	O	O	E	E	M	M	M	M	M	M	M	O	O	O	O	O	M	M	M	M	M	M	M	O	O	O	E	O	E
6868	tig00001866	188196	M	M	M	E	E	M	E	M	M	E	E	E	E	O	O	O	E	O	E	O	O	E	O	E	M	M	M	M	E	E	O	O	O	E	E	E	O	E	O	E	M	M	M	M	M	M	M	M	M	M	M	M	M	M	M	M	M	M	M	M	M	M	M	M	E	E	E	O	E	E	E	O	E	M	M	M	M	M	M	M	M	M	M	M	O	O	O	O	O	O	E	E	E	E	M	M	M	M	M	M	M	M	M	M	M	M	M	E	E	M	E	E	M	M	M	E	E	E	E	E	E	E	E	M	M	M	M	M	E	O	E	O	E	O	E	E	O	O	E	E	M	E	M	M	M	M	O	E	E	E	O	O	O	O	O	O	O	E	O	O	E	E	O	O	E	O	E	E	E	O	E	O	E	O	O	E	O	M	M	M	M	M	M	O	M	M	M	M	M	M	M	M	M	M	M	M	M	M	M	M	O	O	E	E	M	M	M	M	M	M	M	M	M	M	M	M	M	M	M	M	M	M	O	E	E	O	O	O	O	O	O	O	M	M	O	O	O	O	O	O	O	O	O	M	M	M	M	M	M	M	O	O	O	E	M	M	M	M	M	M	M	E	E	E	E	E	E	E	E	E	E	O	O	O	O	O	O	O	O	O	M	O	E	E	O	O	E	E	E	E	E	O	E	O	E	E	O	O	E	O	O	E	E	E	O	O	O	E	M	M	M	M	M	M	M	E	E	O	E	O	M	M	M	M	M	M	M	O	E	O	O	O	E
6869	tig00001866	202595	M	M	M	E	E	M	E	M	M	E	E	E	E	O	O	O	E	O	E	O	O	E	O	E	M	M	M	M	E	E	O	O	E	E	E	E	O	E	O	E	M	M	M	M	M	M	M	M	M	M	M	M	M	M	M	M	M	M	M	M	M	M	M	M	E	E	O	O	E	E	E	E	E	M	M	M	M	M	M	M	M	M	M	M	O	O	O	O	O	O	E	E	E	E	M	M	M	M	M	M	M	M	M	M	M	M	M	E	E	M	E	E	M	O	E	E	E	E	E	E	E	O	E	M	M	M	M	M	E	M	M	M	M	M	M	O	O	O	E	E	M	E	M	M	M	M	O	E	E	E	O	E	E	O	O	O	O	E	O	O	E	E	E	M	E	O	E	E	E	O	E	O	O	O	E	E	O	M	M	M	M	M	M	E	M	M	M	M	M	M	M	M	M	M	M	M	M	M	M	M	O	O	E	E	M	M	M	M	M	M	M	M	M	M	M	M	M	M	M	M	M	M	O	E	E	E	O	O	O	O	E	O	M	M	O	O	O	O	O	O	O	O	O	M	M	M	M	M	M	M	O	O	O	E	M	M	O	O	O	M	O	O	E	E	O	E	E	O	E	E	E	O	O	O	E	O	O	O	O	O	O	O	E	E	E	O	O	O	M	M	M	M	M	M	M	M	M	M	M	M	M	M	M	E	O	O	E	E	M	M	M	M	M	M	M	O	E	O	E	O	M	M	M	M	M	M	M	O	E	O	E	O	E
6871	tig00001866	231298	M	E	E	M	M	M	E	M	E	M	M	M	M	O	O	O	E	O	E	O	M	M	M	M	M	M	M	M	M	M	M	M	M	M	M	M	M	M	M	E	M	O	E	E	E	E	E	E	E	E	O	E	E	O	E	E	E	O	E	E	E	E	E	E	M	M	M	M	M	M	M	M	M	M	M	M	M	M	M	M	M	M	M	M	O	O	O	O	O	O	M	M	M	M	E	E	O	E	E	E	E	E	E	O	O	O	E	M	E	O	M	M	M	O	E	M	M	M	M	E	E	E	E	M	M	M	M	M	E	O	E	O	E	O	E	E	O	O	E	E	M	E	M	M	M	M	O	E	M	M	M	M	M	M	M	O	O	E	O	O	E	E	E	M	M	M	M	M	M	M	M	M	M	M	M	M	M	M	M	M	M	M	M	E	M	M	M	M	O	E	E	E	E	E	E	O	E	E	E	O	M	M	M	M	M	M	M	M	M	M	M	M	M	M	M	M	M	M	M	M	M	M	O	M	M	M	M	M	M	M	M	M	O	E	M	M	O	O	E	E	O	O	O	O	E	E	E	E	E	O	M	M	M	M	M	M	O	O	O	O	O	M	M	M	M	M	M	M	M	M	M	M	M	M	M	M	M	M	O	O	O	O	E	E	E	O	E	E	E	E	E	E	E	O	E	E	O	O	E	E	O	E	E	E	E	O	E	E	M	M	M	M	M	M	M	O	E	O	E	O	M	M	M	M	M	M	M	O	E	O	E	E	E
6875	tig00001866	270473	M	M	E	M	M	E	E	M	E	M	M	M	M	O	O	O	E	O	E	O	M	M	M	M	M	M	M	M	M	M	M	M	M	M	M	M	M	M	M	E	M	O	E	E	E	M	M	M	M	M	M	M	M	M	M	M	M	M	E	E	E	E	E	E	M	M	M	M	M	M	M	M	M	E	E	E	E	E	E	M	M	M	M	M	O	E	O	O	O	O	M	M	M	M	M	E	E	E	E	E	O	E	E	O	E	O	O	M	E	O	M	M	M	O	E	M	M	M	M	M	M	E	E	M	M	M	M	M	E	O	E	M	E	M	E	E	O	O	O	E	M	E	M	M	M	M	O	E	M	M	M	M	M	M	M	O	O	E	O	E	E	E	E	M	M	M	M	M	M	M	M	M	M	M	M	M	M	M	M	M	M	M	M	O	M	M	M	M	O	E	E	E	E	M	M	M	E	E	E	E	M	M	M	M	E	E	O	E	O	E	E	E	O	O	O	M	E	E	E	M	M	M	O	M	M	M	M	M	M	M	M	M	O	O	M	M	O	O	O	O	O	O	O	O	O	O	O	E	E	O	M	M	M	M	M	M	O	O	O	M	O	M	M	M	M	M	M	M	M	M	M	M	M	M	M	M	M	M	M	O	O	O	E	E	E	O	O	E	E	E	E	E	E	O	E	E	O	O	E	E	O	E	E	E	E	O	E	E	M	M	M	M	M	M	M	O	E	O	E	O	M	M	M	M	M	M	M	O	M	M	M	M	M
6898	tig00001866	551354	M	E	E	M	M	E	E	M	E	M	M	M	M	O	O	E	E	O	E	O	M	M	M	M	M	M	M	M	M	M	M	M	M	M	M	M	M	M	M	E	M	O	E	E	E	E	E	E	E	E	O	E	E	O	E	E	E	O	E	E	E	E	E	E	M	M	M	M	M	M	M	M	M	E	E	E	E	E	E	M	M	M	M	M	O	E	O	O	O	O	M	M	M	M	E	E	E	E	E	E	E	E	E	O	E	O	E	O	E	O	M	M	M	O	E	O	O	O	M	M	M	E	E	M	M	M	M	M	E	M	M	M	M	M	M	E	O	O	E	E	M	M	O	O	E	E	O	E	M	M	M	M	M	M	M	O	O	E	O	E	E	E	E	M	M	M	M	M	M	M	M	M	M	M	M	M	M	M	M	M	M	M	M	E	M	M	M	M	O	E	E	E	E	E	E	O	E	E	E	O	M	M	M	M	E	E	E	E	O	E	E	E	O	E	E	E	O	E	E	M	M	M	O	M	M	M	M	M	M	M	M	M	O	O	E	E	E	O	E	O	O	O	O	O	E	E	E	E	E	O	M	M	M	M	M	M	O	O	O	O	O	E	O	O	O	O	O	O	O	O	O	M	M	M	M	M	M	M	M	O	O	O	E	E	E	O	E	E	M	M	M	M	M	M	M	M	M	M	M	M	M	M	M	E	E	O	E	E	M	M	M	M	M	M	M	M	M	M	M	M	E	E	E	E	E	E	E	O	E	O	E	E	E
6918	tig00001873	13673	M	M	M	M	M	M	M	M	M	M	E	M	M	M	M	M	M	M	M	M	M	M	M	M	M	M	M	M	M	M	M	M	M	M	M	M	M	M	M	M	M	M	M	M	M	M	M	M	M	M	M	M	M	M	M	M	M	M	M	M	M	M	M	M	M	M	M	M	M	M	M	M	M	M	M	M	M	M	M	M	M	M	M	M	M	M	M	M	M	M	M	E	M	E	M	M	M	M	M	M	M	M	M	M	M	M	M	M	O	M	M	E	M	M	M	M	M	M	O	E	E	M	E	M	M	M	M	M	E	M	E	E	M	E	E	M	M	M	M	M	E	E	E	E	E	E	M	M	M	M	M	M	M	M	M	M	M	M	M	M	M	M	M	M	M	M	M	M	M	M	M	M	M	M	M	M	M	M	M	M	M	M	M	M	M	M	M	M	M	M	M	M	M	M	M	M	M	M	M	M	M	M	M	M	M	M	M	M	M	M	M	M	M	M	M	M	M	M	M	M	M	M	M	M	M	E	E	M	M	E	E	E	M	M	M	M	E	O	O	O	O	O	O	E	E	E	M	E	E	E	M	M	O	E	M	M	M	M	M	M	M	M	M	M	M	M	M	M	M	M	M	E	M	M	E	O	O	O	E	O	E	E	E	M	M	E	O	E	E	E	E	M	M	M	M	E	M	E	E	E	E	E	E	M	M	M	M	M	E	O	M	E	E	E	E	O	E	M	E	E	E	E	O	E	E	E	E	M	E	M	E	E	E
6918	tig00001873	13625	M	M	M	M	M	M	M	M	M	M	M	M	M	M	M	M	M	M	M	M	M	M	M	M	M	M	M	M	M	M	M	M	M	M	M	M	M	M	M	M	M	M	M	M	M	M	M	M	M	M	M	M	M	M	M	M	M	M	M	M	M	M	M	M	M	M	M	M	M	M	M	M	M	M	M	M	M	M	M	M	M	M	M	M	M	M	M	M	M	M	M	M	M	M	M	M	M	M	M	M	M	M	M	M	M	M	M	M	M	M	M	E	M	M	M	M	M	M	O	E	E	M	E	M	M	M	M	M	E	M	E	E	M	E	E	M	M	M	M	M	E	E	E	E	E	E	M	M	M	M	M	M	M	M	M	M	M	M	M	M	M	M	M	M	M	M	M	M	M	M	M	M	M	M	M	M	M	M	M	M	M	M	M	M	M	M	M	M	M	M	M	M	M	M	M	M	M	M	M	M	M	M	M	M	M	M	M	M	M	M	M	M	M	M	M	M	M	M	M	M	M	M	M	M	M	M	M	M	M	M	M	M	M	M	M	M	M	M	M	M	M	M	M	E	E	E	M	E	E	E	M	M	O	O	M	M	M	M	M	M	M	M	M	M	M	M	M	M	M	M	M	E	M	M	E	O	O	O	E	O	E	E	E	M	M	E	O	E	E	E	E	M	M	M	M	E	M	E	E	E	E	E	E	M	M	M	M	M	E	O	M	E	E	E	E	O	E	M	E	E	E	E	O	E	E	E	E	M	E	M	E	E	E
6918	tig00001873	13608	M	M	M	M	M	M	M	M	M	M	E	M	M	M	M	M	M	M	M	M	M	M	M	M	M	M	M	M	M	M	M	M	M	M	M	M	M	M	M	M	M	M	M	M	M	M	M	M	M	M	M	M	M	M	M	M	M	M	M	M	M	M	M	M	M	M	M	M	M	M	M	M	M	M	M	M	M	M	M	M	M	M	M	M	M	M	M	M	M	M	M	E	M	E	M	M	M	M	M	M	M	M	M	M	M	M	M	M	O	M	M	E	M	M	M	M	M	M	O	E	E	M	E	M	M	M	M	M	E	M	E	E	M	E	E	M	M	M	M	M	E	E	E	E	E	E	M	M	M	M	M	M	M	M	M	M	M	M	M	M	M	M	M	M	M	M	M	M	M	M	M	M	M	M	M	M	M	M	M	M	M	M	M	M	M	M	M	M	M	M	M	M	M	M	M	M	M	M	M	M	M	M	M	M	M	M	M	M	M	M	M	M	M	M	M	M	M	M	M	M	M	M	M	M	M	E	E	M	M	O	E	E	M	M	M	M	E	O	O	O	O	O	O	E	E	E	M	E	E	E	M	M	O	E	M	M	M	M	M	M	M	M	M	M	M	M	M	M	M	M	M	E	M	M	E	O	O	O	E	O	E	E	E	M	M	E	O	E	E	E	E	M	M	M	M	E	M	E	E	E	E	E	E	M	M	M	M	M	E	O	M	E	E	E	E	O	E	M	E	E	E	E	O	E	E	E	E	M	E	M	E	E	E
6918	tig00001873	13594	M	M	M	M	M	M	M	M	M	M	E	M	M	M	M	M	M	M	M	M	M	M	M	M	M	M	M	M	M	M	M	M	M	M	M	M	M	M	M	M	M	M	M	M	M	M	M	M	M	M	M	M	M	M	M	M	M	M	M	M	M	M	M	M	M	M	M	M	M	M	M	M	M	M	M	M	M	M	M	M	M	M	M	M	M	M	M	M	M	M	M	E	M	E	M	M	M	M	M	M	M	M	M	M	M	M	M	M	O	M	M	E	M	M	M	M	M	M	O	E	E	M	E	M	M	M	M	M	E	M	E	E	M	E	E	M	M	M	M	M	E	E	E	E	E	E	M	M	M	M	M	M	M	M	M	M	M	M	M	M	M	M	M	M	M	M	M	M	M	M	M	M	M	M	M	M	M	M	M	M	M	M	M	M	M	M	M	M	M	M	M	M	M	M	M	M	M	M	M	M	M	M	M	M	M	M	M	M	M	M	M	M	M	M	M	M	M	M	M	M	M	M	M	M	M	E	E	M	M	E	E	E	M	M	M	M	E	O	O	O	O	O	O	E	E	E	M	E	E	E	M	M	O	E	M	M	M	M	M	M	M	M	M	M	M	M	M	M	M	M	M	E	M	M	E	O	O	O	E	O	E	E	E	M	M	E	O	E	E	E	E	M	M	M	M	E	M	E	E	E	E	E	E	M	M	M	M	M	E	O	M	E	E	E	E	O	E	M	E	E	E	E	O	E	E	E	E	M	E	M	E	E	E
6921	tig00001874	61378	M	M	M	M	M	M	E	M	M	M	M	M	M	M	M	O	E	O	E	E	M	M	M	M	E	E	E	E	E	E	E	E	E	M	M	M	M	M	M	E	M	M	M	M	M	M	M	M	M	M	M	M	M	M	M	M	M	M	M	M	M	M	M	M	M	M	M	M	M	M	M	M	M	M	M	M	M	M	M	M	M	M	M	M	E	E	E	E	E	E	M	M	M	M	M	M	M	M	M	M	M	M	M	M	M	M	M	M	E	M	M	E	E	E	E	E	E	E	O	O	O	M	M	E	E	O	E	E	E	O	O	O	O	O	O	M	M	M	M	M	M	E	M	M	M	M	M	M	M	M	M	M	M	M	M	M	M	M	E	E	O	E	E	M	M	M	M	E	O	E	E	M	M	M	M	M	M	M	M	M	M	M	M	E	M	M	M	M	M	M	M	M	M	M	M	M	M	M	M	M	M	M	M	M	M	M	M	M	M	M	M	M	M	M	M	M	M	M	M	M	M	M	O	M	M	M	M	M	M	M	M	M	M	M	M	M	O	O	O	O	O	E	O	M	M	M	M	M	M	M	M	M	O	E	O	O	E	E	E	O	E	E	E	E	E	E	E	E	E	E	E	O	E	O	O	E	O	O	E	M	M	M	M	M	E	E	E	E	O	O	O	O	O	O	O	E	O	O	O	O	O	O	O	M	M	M	M	M	M	M	M	M	M	M	M	E	E	E	E	E	M	M	M	M	M	M	M	M	M	M	M	M	M
6927	tig00001881	19647	E	M	M	E	E	E	E	M	M	E	M	O	O	M	M	E	O	E	O	O	M	M	M	M	M	M	M	M	O	O	O	O	O	E	E	E	E	E	E	M	E	E	E	E	E	M	M	M	M	M	M	M	M	M	M	M	M	M	M	M	M	M	M	M	E	E	E	E	E	E	E	E	E	E	E	E	E	E	E	M	M	M	M	M	O	E	O	O	O	O	M	M	M	M	M	M	M	M	M	M	M	M	M	M	M	M	M	E	O	O	E	O	O	E	E	E	E	E	E	M	M	M	M	M	M	M	M	M	E	M	M	M	M	M	M	M	M	M	M	M	E	M	E	E	E	E	M	M	O	O	O	O	O	O	O	M	M	M	O	O	O	O	O	M	M	M	M	O	E	O	O	E	E	O	E	O	E	M	M	M	M	E	O	M	E	E	E	O	E	E	E	E	E	M	M	M	M	M	M	M	E	O	E	E	E	E	E	E	E	E	E	E	E	E	E	E	E	E	E	M	M	M	E	M	M	M	M	M	M	M	M	M	M	M	O	E	O	O	O	O	E	E	O	O	O	E	O	O	O	E	O	O	E	E	O	E	O	E	O	O	O	E	E	E	E	E	E	E	E	E	E	O	O	O	O	O	O	E	M	M	M	M	M	M	E	E	E	E	M	M	M	M	M	M	M	M	M	M	M	M	M	M	M	M	M	M	M	M	E	E	E	E	E	E	E	M	M	M	M	M	E	O	E	E	E	E	E	M	M	M	M	M	M
6941	tig00001887	176292	M	E	E	M	M	M	M	M	E	M	M	M	M	E	O	E	E	O	E	O	M	M	M	M	M	M	M	M	M	M	M	M	M	M	M	M	M	M	M	E	M	O	E	M	E	M	E	E	E	M	O	E	M	O	M	E	E	E	E	E	E	E	E	E	M	M	M	M	M	M	M	M	M	M	M	M	M	M	M	M	M	M	M	M	M	M	M	M	M	M	M	M	M	M	E	E	E	E	E	E	E	E	E	E	M	O	E	O	M	M	M	M	M	O	E	M	M	M	O	M	M	E	M	M	M	M	M	M	E	O	E	O	E	O	E	E	O	O	E	M	M	M	O	O	E	E	O	E	M	M	M	M	M	M	M	O	O	E	O	O	E	E	E	M	M	M	M	M	M	M	M	M	M	M	M	M	M	O	E	O	O	O	E	E	M	M	M	M	O	E	E	E	E	E	M	O	M	E	O	O	M	M	M	M	M	M	M	M	M	M	M	M	M	M	M	M	M	M	M	M	M	M	M	M	M	M	M	M	M	M	M	M	O	E	E	M	E	M	E	E	E	O	O	M	M	M	M	M	M	M	M	M	E	M	M	M	O	O	O	O	M	M	M	M	M	M	M	M	M	M	M	O	O	E	M	O	O	O	M	O	O	O	E	E	E	M	M	M	E	E	E	E	E	O	E	E	O	O	E	E	O	E	E	E	E	O	E	E	M	M	M	M	M	M	M	M	M	M	M	M	E	O	M	E	E	E	E	O	E	O	E	E	M
6941	tig00001887	176297	M	E	E	M	M	M	M	M	E	M	M	M	M	E	O	E	E	O	E	O	M	M	M	M	M	M	M	M	M	M	M	M	M	M	M	M	M	M	M	E	M	O	E	M	E	M	E	E	E	M	O	E	M	O	M	E	E	E	E	E	E	E	E	E	M	M	M	M	M	M	M	M	M	M	M	M	M	M	M	M	M	M	M	M	M	M	M	M	M	M	M	M	M	M	E	E	E	E	E	E	E	E	E	E	M	O	E	O	M	M	M	M	M	O	E	M	M	M	O	M	M	E	M	M	M	M	M	M	E	O	E	O	E	O	E	E	O	O	E	M	M	M	O	O	E	E	O	E	M	M	M	M	M	M	M	O	O	E	O	O	E	E	E	M	M	M	M	M	M	M	M	M	M	M	M	M	M	O	E	O	O	M	M	E	M	M	M	M	O	E	E	E	E	E	M	O	M	E	O	O	M	M	M	M	M	M	M	M	M	M	M	M	M	M	M	M	M	M	M	M	M	M	M	M	M	M	M	M	M	M	M	M	O	E	E	M	E	M	E	E	E	O	O	M	M	M	M	M	M	M	M	M	E	M	M	M	E	O	O	O	M	M	M	M	M	M	M	M	M	M	M	O	O	E	M	O	O	O	M	O	O	O	E	E	E	M	M	M	E	E	E	E	E	O	E	E	O	O	E	E	O	E	E	E	E	O	E	E	M	M	M	M	M	M	M	M	M	M	M	M	E	O	M	E	E	E	E	O	E	O	E	E	M
9058	tig00001888	45360	M	M	E	M	M	M	E	E	M	M	M	M	M	M	M	O	E	M	M	M	M	M	M	M	E	E	E	E	E	E	E	E	E	M	M	M	M	M	M	E	M	M	M	M	M	M	M	M	M	M	M	M	M	M	M	M	M	M	E	E	E	O	E	E	M	M	M	M	M	M	M	M	M	M	M	M	M	M	M	O	E	E	E	E	E	E	E	E	E	E	M	M	M	M	M	M	M	M	M	M	M	M	M	M	M	M	M	E	E	E	O	E	E	E	E	M	M	M	O	M	M	M	M	E	E	O	E	E	E	M	M	M	M	M	M	M	M	M	M	M	E	E	E	E	E	E	M	M	M	M	M	M	M	M	M	M	M	M	M	M	M	M	M	M	M	M	M	E	O	O	E	M	M	M	M	M	M	E	O	E	E	M	M	O	M	M	M	M	M	M	M	M	M	M	M	M	E	O	E	O	M	M	M	M	M	M	M	M	M	M	M	M	M	M	M	M	M	M	M	O	E	O	O	M	M	M	M	M	M	M	M	M	M	M	O	O	O	O	O	O	O	E	O	O	O	E	O	E	E	E	E	O	O	O	O	O	E	O	E	M	E	M	M	M	M	M	M	M	M	M	M	E	O	E	O	E	O	O	M	M	M	M	M	M	E	O	O	O	M	M	M	M	M	M	M	M	M	M	M	M	M	M	M	M	M	M	M	M	E	E	E	E	E	E	E	O	E	E	E	O	E	O	E	E	E	E	E	M	O	E	O	O	O
9061	tig00001892	41433	M	M	M	M	M	M	M	E	M	M	M	M	M	M	M	E	E	O	E	E	M	M	M	M	E	E	E	E	E	E	E	E	E	M	M	M	M	M	M	E	M	M	M	M	M	M	M	M	M	M	M	M	M	M	M	M	M	M	M	M	M	M	M	M	M	M	M	M	M	M	M	M	M	M	M	M	M	M	M	E	E	E	E	E	M	M	M	M	M	M	M	M	M	M	M	M	M	M	M	M	M	M	M	M	M	M	M	E	E	E	O	E	E	E	E	E	E	E	O	M	M	O	O	E	E	O	E	E	E	M	M	M	M	M	M	M	M	M	M	M	M	E	M	M	M	M	M	M	M	M	M	M	M	M	M	M	M	M	E	E	O	E	E	M	M	M	M	E	O	E	E	M	M	M	M	M	M	E	O	E	E	M	M	O	M	M	M	M	M	M	M	M	M	M	M	M	M	M	M	M	M	M	M	M	M	M	M	M	M	M	M	M	M	M	M	M	M	M	M	E	E	E	M	M	M	M	M	M	M	M	M	M	M	M	O	O	E	E	O	O	O	E	E	O	O	E	O	E	E	E	E	O	O	O	O	O	E	E	E	O	E	O	E	E	E	E	E	O	E	E	E	O	E	O	E	O	O	O	M	E	O	O	O	M	E	E	E	E	M	M	M	M	M	M	M	M	M	M	M	M	M	M	M	M	M	M	M	M	M	M	M	M	M	M	M	O	E	E	E	E	M	M	M	M	M	M	M	M	M	M	M	M	M
6982	tig00001899	23761	E	M	E	E	E	E	E	E	E	M	E	E	O	E	E	O	E	E	E	E	E	E	E	E	E	E	E	E	E	E	E	E	E	M	M	M	M	M	M	E	E	E	O	E	E	M	M	M	M	M	M	M	M	M	M	M	M	M	E	E	E	E	E	E	E	E	E	E	O	E	E	E	O	M	O	M	E	E	E	E	E	E	E	E	E	E	E	M	E	O	M	E	O	E	E	O	M	O	M	E	E	M	E	E	E	E	E	E	E	E	E	E	E	E	E	E	E	E	E	E	E	E	E	E	E	E	E	O	E	E	E	E	E	E	E	E	E	E	E	E	E	E	E	E	E	E	E	E	E	O	E	E	E	E	E	E	E	E	E	E	E	E	E	M	E	E	E	E	E	E	E	M	M	M	M	M	M	E	O	E	E	E	E	E	M	E	E	E	O	E	E	M	E	M	M	M	E	E	E	E	E	E	O	M	E	O	E	E	E	E	E	E	E	E	E	E	E	E	M	E	E	E	O	M	E	E	O	O	O	E	E	O	E	O	E	E	E	E	E	E	O	E	E	E	E	E	E	E	E	E	E	E	E	E	E	E	E	E	E	M	E	E	E	E	O	E	E	E	O	E	E	E	E	O	E	E	E	E	E	E	E	E	E	E	E	E	E	E	E	E	E	E	E	E	E	E	E	E	E	E	E	E	E	E	E	E	E	E	E	E	E	E	E	E	E	E	E	E	E	E	E	E	E	E	E	E	E	E	E	E	E	E	E
9559	tig00001899	25393	M	M	M	E	E	M	M	M	M	M	E	E	E	E	O	O	E	M	O	E	M	M	M	M	M	M	M	M	M	M	M	M	M	M	M	M	M	M	M	O	M	M	M	M	M	M	M	M	M	M	M	M	M	M	M	M	M	M	M	M	M	M	M	M	E	E	E	O	E	O	O	E	E	M	M	M	M	M	M	M	M	M	M	M	M	M	M	M	M	M	O	O	E	E	M	M	M	M	M	M	M	M	M	M	M	M	M	M	E	M	M	M	E	E	E	E	E	E	M	M	M	M	M	E	O	E	E	M	M	M	M	M	M	M	M	M	M	M	M	M	M	M	M	M	M	M	M	M	E	E	E	O	O	O	E	E	E	O	E	O	O	M	E	M	M	M	M	M	M	M	M	M	M	M	M	M	M	M	M	M	M	M	M	E	M	M	M	M	M	M	M	M	M	M	M	M	M	M	M	M	O	O	E	E	M	M	M	M	M	M	M	M	M	M	M	M	M	M	M	M	M	M	M	O	E	E	O	O	O	E	O	O	M	M	M	M	O	O	O	O	O	O	O	M	M	M	M	M	M	M	M	M	M	M	M	O	O	E	E	M	O	O	O	E	E	O	E	M	M	O	E	M	M	M	M	M	M	M	M	M	M	M	M	E	M	M	M	M	M	M	M	M	M	M	M	M	M	M	M	M	M	M	M	M	M	M	M	M	M	M	M	M	M	M	M	M	M	M	M	M	M	M	M	M	M	M	M	M	M	M	M	M	M
7025	tig00001907	74376	M	E	E	M	M	M	E	M	M	M	M	M	M	O	O	O	E	O	E	O	M	M	M	M	M	M	M	M	M	M	M	M	M	M	M	M	M	M	M	E	M	O	M	E	E	M	E	E	E	O	O	M	O	O	E	E	M	O	E	E	E	E	M	E	M	M	M	M	M	M	M	M	M	M	M	M	M	M	M	M	M	M	M	M	O	O	O	O	O	O	M	M	M	M	M	M	M	M	M	M	M	M	M	M	M	M	M	E	E	O	O	M	M	O	E	M	M	M	M	E	E	M	M	M	M	M	M	M	E	O	E	O	E	O	E	O	O	O	O	E	M	E	M	M	M	M	O	E	M	M	M	M	M	M	M	O	O	E	O	O	E	E	E	M	M	M	M	M	M	M	M	M	M	M	M	M	M	M	M	M	M	M	M	M	M	M	M	M	O	E	E	E	E	M	E	O	E	E	E	E	M	M	M	M	M	M	M	M	M	M	M	M	M	M	M	M	M	M	M	M	M	M	O	M	M	M	M	M	M	M	M	M	M	M	O	O	O	O	O	O	O	O	O	E	O	E	E	E	E	O	E	O	M	M	M	M	O	O	O	O	O	M	M	M	M	M	M	M	M	M	M	M	M	M	M	M	M	M	O	M	M	M	M	M	E	O	O	E	E	E	E	E	E	O	E	E	O	O	E	E	O	E	E	E	M	O	E	E	M	M	M	M	M	M	M	E	E	O	E	O	M	M	M	M	M	M	M	O	E	O	O	E	E
7025	tig00001907	74369	M	E	E	M	M	M	E	M	M	M	M	M	M	O	O	O	E	O	E	O	M	M	M	M	M	M	M	M	M	M	M	M	M	M	M	M	M	M	M	E	M	O	M	E	E	M	E	E	E	O	O	M	O	O	E	E	M	O	E	E	E	E	M	E	M	M	M	M	M	M	M	M	M	M	M	M	M	M	M	M	M	M	M	M	O	O	O	O	O	O	M	M	M	M	M	M	M	M	M	M	M	M	M	M	M	M	M	E	E	O	O	M	M	O	E	M	M	M	M	E	E	M	M	M	M	M	M	M	E	O	E	O	E	O	E	O	O	E	O	E	M	E	M	M	M	M	O	E	M	M	M	M	M	M	M	O	O	E	O	O	E	E	E	M	M	M	M	M	M	M	M	M	M	M	M	M	M	M	M	M	M	M	M	M	M	M	M	M	O	E	E	E	E	M	E	O	E	E	E	E	M	M	M	M	M	M	M	M	M	M	M	M	M	M	M	M	M	M	M	M	M	M	O	M	M	M	M	M	M	M	M	M	M	M	O	O	O	O	O	O	O	O	O	E	O	E	E	E	E	O	E	O	M	M	M	M	O	O	O	O	O	M	M	M	M	M	M	M	M	M	M	M	M	M	M	M	M	M	O	M	M	M	M	M	E	O	O	E	E	E	E	E	E	O	E	E	O	O	E	E	O	E	E	E	M	O	E	E	M	M	M	M	M	M	M	E	E	O	E	O	M	M	M	M	M	M	M	O	E	O	O	E	E
7024	tig00001907	74487	M	M	E	M	M	E	M	M	M	E	M	M	M	M	M	M	M	M	M	M	M	M	M	M	E	E	E	O	M	M	M	M	M	E	M	O	O	E	O	E	M	O	E	E	E	M	M	M	M	M	M	M	M	M	M	M	M	M	E	E	E	E	E	E	M	M	M	M	M	M	M	M	M	E	E	E	E	E	E	M	M	M	M	M	M	M	M	M	M	M	M	M	M	M	M	M	M	M	M	M	M	M	M	M	M	M	M	M	M	O	E	M	M	O	E	E	O	E	O	E	O	M	M	O	E	O	E	E	M	M	M	M	M	M	M	E	O	E	O	E	M	E	M	M	M	M	O	E	M	M	M	M	M	M	M	M	M	M	M	M	M	M	M	M	M	M	M	M	M	M	M	O	O	O	M	E	O	E	O	E	E	M	M	O	M	M	M	M	O	E	E	E	E	M	M	M	E	E	E	O	M	M	M	M	O	E	O	E	O	E	E	E	O	E	O	E	E	O	E	M	M	M	M	M	M	M	M	M	M	M	M	M	M	M	M	M	M	M	M	M	M	M	M	E	O	E	E	E	E	O	O	O	M	M	M	M	O	O	O	M	O	O	E	E	E	E	E	E	E	E	E	O	O	O	O	O	E	O	O	M	M	M	M	M	M	M	M	M	M	M	M	M	M	M	M	M	M	M	M	M	M	M	M	E	E	O	E	E	M	M	M	M	M	M	M	O	E	O	E	O	M	M	M	M	M	M	M	O	M	M	M	M	M
7027	tig00001907	89962	M	E	E	M	M	E	M	M	E	E	M	M	M	M	M	M	M	M	M	M	M	M	M	M	E	E	E	O	M	M	M	M	M	E	E	E	O	E	O	E	M	O	E	E	E	E	E	E	E	O	O	E	O	O	E	E	E	O	E	E	E	E	E	E	M	M	M	M	M	M	M	M	M	E	E	E	E	E	E	M	M	M	M	M	M	M	M	M	M	M	M	M	M	M	E	E	E	E	E	E	E	E	E	O	E	O	E	M	M	O	E	E	M	M	M	E	E	E	E	M	M	M	M	O	E	O	E	E	M	M	M	M	M	M	M	E	O	E	E	E	M	E	M	M	M	M	O	E	M	M	M	M	M	M	M	M	M	M	M	M	M	M	M	M	M	M	M	M	M	M	M	O	E	E	E	E	O	E	O	O	E	M	M	E	M	M	M	M	O	E	E	E	E	E	E	O	E	E	E	O	M	M	M	M	E	E	O	E	O	E	E	E	O	E	E	E	E	E	E	M	M	M	M	M	M	M	M	M	M	M	M	M	O	O	M	M	M	M	M	M	M	M	M	E	E	E	E	E	E	O	E	O	O	O	M	M	M	M	M	M	M	O	E	E	E	E	E	E	E	E	E	O	O	O	O	O	E	O	M	M	M	M	M	M	M	M	M	M	M	M	M	M	M	M	M	M	M	M	M	M	M	M	M	E	O	O	E	E	M	M	M	M	M	M	M	O	E	O	E	O	M	M	M	M	M	M	M	O	M	M	M	M	M
9561	tig00001907	161761	M	M	E	M	M	E	E	M	E	M	M	M	M	O	O	O	E	O	E	O	M	M	M	M	M	M	M	M	M	M	M	M	M	M	M	M	M	M	M	E	M	O	E	E	E	M	M	M	M	M	M	M	M	M	M	M	M	M	E	E	E	E	E	E	M	M	M	M	M	M	M	M	M	E	E	E	E	E	E	M	M	M	M	M	O	O	O	O	O	O	M	M	M	M	E	O	E	E	E	E	E	E	E	O	E	O	E	E	E	O	M	M	M	O	E	M	M	M	M	E	E	M	M	M	M	M	M	M	E	O	O	O	E	O	E	E	O	E	E	E	M	E	M	M	M	M	O	E	M	M	M	M	M	M	M	O	O	E	O	O	O	E	E	M	M	M	M	M	M	M	M	M	M	M	M	M	M	M	M	M	M	M	M	O	M	M	M	M	O	E	E	O	E	M	M	M	E	E	E	O	M	M	M	M	E	E	O	E	O	E	E	E	O	E	E	E	E	E	E	M	M	M	O	M	M	M	M	M	M	M	M	M	E	E	O	O	O	O	O	O	O	O	O	E	O	E	E	E	E	O	M	M	M	M	M	M	O	O	O	M	O	M	M	M	M	M	M	M	M	M	M	M	M	M	M	M	M	M	O	M	M	M	M	M	E	O	O	E	E	E	E	E	E	O	E	O	O	O	E	E	O	E	E	E	E	O	E	E	M	M	M	M	M	M	M	O	E	O	E	O	M	M	M	M	M	M	M	O	O	O	E	E	E
7048	tig00001932	103567	M	M	E	M	M	M	E	M	M	M	M	M	M	E	E	E	E	O	E	E	E	E	E	E	M	M	M	M	M	M	M	M	M	M	M	M	M	M	M	M	M	M	M	M	M	M	M	M	M	M	M	M	M	M	M	M	M	M	E	O	E	E	E	E	M	M	M	M	M	M	M	M	M	M	M	M	M	M	M	M	M	M	M	M	O	O	O	O	O	O	M	M	M	M	M	M	M	M	M	M	M	M	M	M	M	M	M	E	O	E	M	E	M	O	O	E	E	E	M	M	M	M	M	M	M	M	M	M	E	M	M	M	M	M	M	E	E	E	E	E	M	E	M	M	M	M	M	M	M	M	M	M	M	M	M	E	O	E	E	O	E	E	O	O	E	E	E	M	M	M	M	M	M	M	M	M	M	O	O	E	E	E	O	M	M	M	M	M	M	M	M	M	M	M	M	M	E	E	E	E	M	M	M	M	M	M	M	M	M	M	M	M	M	M	M	M	M	M	M	M	M	M	O	M	M	M	M	M	M	M	M	M	M	M	E	O	O	E	O	O	O	O	O	E	O	E	E	E	E	E	M	M	O	E	M	M	O	O	E	O	O	O	E	E	E	O	E	E	E	E	E	M	M	M	M	M	M	M	M	M	M	M	M	M	E	E	E	E	M	M	M	M	M	M	M	M	M	M	M	M	M	M	M	E	O	E	E	E	M	M	M	M	M	M	M	O	O	O	E	E	M	M	M	M	M	M	M	M	M	M	M	M	M
7077	tig00001969	61087	M	M	M	M	M	M	M	M	M	M	E	M	M	M	M	M	M	M	M	M	M	M	M	M	M	M	M	M	M	M	M	M	M	M	M	M	M	M	M	E	M	M	M	M	M	M	M	M	M	M	M	M	M	M	M	M	M	M	M	M	M	M	M	M	M	M	M	M	M	M	M	M	M	M	M	M	M	M	M	M	M	M	M	M	M	M	M	M	M	M	E	E	E	E	M	M	M	M	M	M	M	M	M	M	M	M	M	M	E	O	M	E	M	M	M	M	M	M	M	M	M	M	M	M	M	M	M	M	M	M	M	M	M	M	M	M	M	M	M	M	E	M	E	E	M	E	E	E	M	M	M	M	M	M	M	M	M	M	M	M	M	M	M	M	M	M	M	M	M	M	M	M	M	M	M	M	M	M	M	M	M	M	M	E	M	M	M	M	M	M	M	M	M	M	M	M	M	M	M	M	M	M	M	M	M	M	M	M	M	M	M	M	M	M	M	M	M	M	M	M	M	M	M	E	E	O	O	E	E	E	O	E	M	M	M	M	O	E	O	O	O	O	O	E	E	E	E	E	E	O	M	M	O	E	M	M	M	M	M	M	M	M	M	M	M	M	M	M	M	M	M	M	M	M	M	M	M	M	M	M	M	M	M	M	M	M	M	M	M	M	M	M	M	M	M	M	M	M	M	M	M	M	M	M	M	M	M	M	E	E	M	E	E	E	E	M	M	M	M	M	E	E	E	E	E	E	E	E	O	E	O	O	O
7077	tig00001969	61062	M	M	M	M	M	M	M	M	M	M	E	M	M	M	M	M	M	M	M	M	M	M	M	M	M	M	M	M	M	M	M	M	M	M	M	M	M	M	M	E	M	M	M	M	M	M	M	M	M	M	M	M	M	M	M	M	M	M	M	M	M	M	M	M	M	M	M	M	M	M	M	M	M	M	M	M	M	M	M	M	M	M	M	M	M	M	M	M	M	M	E	E	E	E	M	M	M	M	M	M	M	M	M	M	M	M	M	M	E	O	M	E	M	M	M	M	M	M	M	M	M	M	M	M	M	M	M	M	M	M	M	M	M	M	M	M	M	M	M	M	E	M	E	E	M	E	E	E	M	M	M	M	M	M	M	M	M	M	M	M	M	M	M	M	M	M	M	M	M	M	M	M	M	M	M	M	M	M	M	M	M	M	M	E	M	M	M	M	M	M	M	M	M	M	M	M	M	M	M	M	M	M	M	M	M	M	M	M	M	M	M	M	M	M	M	M	M	M	M	M	M	M	M	E	E	O	O	E	E	E	O	E	M	M	M	M	O	E	O	O	O	O	O	E	E	E	E	E	E	O	M	M	O	E	M	M	M	M	M	M	M	M	M	M	M	M	M	M	M	M	M	M	M	M	M	M	M	M	M	M	M	M	M	M	M	M	M	M	M	M	M	M	M	M	M	M	M	M	M	M	M	M	M	M	M	M	M	M	E	E	M	E	E	E	E	M	M	M	M	M	E	E	E	E	E	E	E	E	O	E	O	O	O
7099	tig00001977	72933	M	M	M	M	E	E	E	M	M	E	M	O	O	M	M	M	M	M	M	M	M	M	M	M	M	M	M	M	M	M	M	M	M	E	E	O	O	E	E	M	M	E	E	E	E	M	M	M	M	M	M	M	M	M	M	M	M	M	M	M	M	M	M	M	M	M	M	M	M	M	M	M	M	E	E	E	E	E	E	M	M	M	M	M	O	E	O	O	O	O	M	M	M	M	M	M	M	M	M	M	M	M	M	M	M	M	M	E	O	E	E	M	M	M	M	E	O	O	E	M	M	M	M	M	M	M	M	M	E	M	M	M	M	M	M	M	M	M	M	M	E	M	E	O	E	E	M	M	O	O	O	O	O	O	O	M	M	M	M	M	M	M	M	M	M	M	M	M	M	M	M	E	O	O	E	E	E	M	M	M	M	E	O	M	M	M	M	M	O	E	E	E	E	M	M	M	M	M	M	M	M	M	M	M	E	E	E	E	E	E	E	E	O	E	O	E	O	O	E	M	M	M	O	M	M	M	M	M	M	M	M	M	M	M	O	O	O	O	O	O	E	O	O	O	O	O	O	O	O	O	O	O	M	M	M	M	M	M	M	M	M	E	E	E	E	E	E	O	O	E	E	O	O	O	O	O	O	O	M	M	M	M	M	M	E	O	M	O	M	M	M	M	M	M	M	M	M	M	M	M	M	M	M	M	M	M	M	M	E	E	E	E	E	E	E	M	M	M	M	M	E	O	E	E	O	E	E	M	M	M	M	M	M
7099	tig00001977	72951	M	M	M	M	E	E	E	M	M	E	M	O	O	M	M	M	M	M	M	M	M	M	M	M	M	M	M	M	M	M	M	M	M	E	E	O	O	E	E	M	M	E	E	E	E	M	M	M	M	M	M	M	M	M	M	M	M	M	M	M	M	M	M	M	M	M	M	M	M	M	M	M	M	E	E	E	E	E	E	M	M	M	M	M	O	E	O	O	O	O	M	M	M	M	M	M	M	M	M	M	M	M	M	M	M	M	M	E	O	E	E	M	M	M	M	E	O	O	E	M	M	M	M	M	M	M	M	M	E	M	M	M	M	M	M	M	M	M	M	M	E	M	E	O	E	E	M	M	O	O	O	O	O	O	O	M	M	M	M	M	M	M	M	M	M	M	M	M	M	M	M	O	O	O	E	E	E	M	M	M	M	E	O	M	M	M	M	M	O	E	E	E	E	M	M	M	M	M	M	M	M	M	M	M	E	E	E	E	E	E	E	E	O	E	O	E	O	O	E	M	M	M	O	M	M	M	M	M	M	M	M	M	M	M	O	O	O	O	O	O	E	O	O	O	O	O	O	O	O	O	O	O	M	M	M	M	M	M	M	M	M	E	E	E	E	E	E	O	O	E	E	O	O	O	O	O	O	O	M	M	M	M	M	M	E	O	M	O	M	M	M	M	M	M	M	M	M	M	M	M	M	M	M	M	M	M	M	M	O	E	E	E	E	E	E	M	M	M	M	M	E	O	E	E	O	E	O	M	M	M	M	M	M
7100	tig00001979	39773	M	M	M	M	M	M	E	M	M	M	M	M	M	E	E	O	E	M	E	E	M	M	M	M	M	M	M	M	M	M	M	M	M	M	M	M	M	M	M	M	M	M	M	M	M	M	M	M	M	M	M	M	M	M	M	M	M	M	M	M	M	M	M	M	M	M	M	M	M	M	M	M	M	M	M	M	M	M	M	M	M	M	M	M	O	O	O	O	O	O	M	M	M	M	M	M	M	M	M	M	M	M	M	M	M	M	M	M	M	E	M	M	M	M	M	E	E	E	M	M	M	O	E	M	M	M	M	M	E	E	E	E	M	E	O	O	E	E	O	E	M	M	M	M	M	M	E	E	M	M	M	M	M	M	M	E	E	E	E	O	E	E	E	M	M	M	M	M	M	M	M	M	M	M	M	M	M	M	M	M	M	E	O	M	M	M	M	M	M	M	M	M	M	M	M	M	M	M	M	M	M	M	M	M	M	M	M	M	M	M	M	M	M	M	M	M	M	M	M	M	M	M	O	M	M	M	M	M	M	M	M	M	M	M	M	M	M	M	M	M	M	M	M	O	M	O	M	E	E	O	M	M	O	E	M	M	M	M	M	M	M	E	E	O	E	M	E	E	E	E	O	M	M	M	M	M	M	M	M	O	O	O	M	M	E	E	O	E	E	E	E	E	E	O	E	E	E	E	M	E	E	E	E	O	E	E	M	O	M	M	M	M	M	M	M	M	M	M	M	M	M	M	M	M	M	M	M	O	M	M	M	M	M
7116	tig00001983	38200	M	E	E	M	E	E	E	M	E	E	M	O	O	M	E	E	E	E	E	E	E	E	E	E	M	M	M	M	O	O	O	O	O	E	E	E	E	E	E	M	M	E	E	E	M	M	E	M	E	M	M	E	E	M	E	E	M	E	E	E	E	M	E	M	M	M	M	M	M	M	M	M	M	E	E	E	M	E	E	M	M	M	M	M	O	O	O	O	O	O	M	M	M	M	O	E	E	E	E	E	E	E	E	E	E	E	E	M	M	M	M	E	M	M	M	M	M	M	M	E	M	E	E	M	M	M	M	M	E	E	O	O	O	O	O	E	E	E	M	E	M	M	E	M	E	M	E	E	O	O	O	O	O	O	O	E	E	E	E	E	O	E	E	O	E	E	E	O	E	O	O	O	O	O	M	O	E	M	M	M	M	M	M	M	M	M	M	M	E	E	E	E	E	M	E	E	M	M	E	O	M	M	M	M	O	E	M	M	E	M	E	E	O	E	E	M	E	E	E	M	M	M	E	M	M	M	M	M	M	M	M	M	O	E	M	M	M	M	M	M	M	M	M	M	M	M	M	M	M	M	E	O	O	O	M	M	M	M	M	M	M	M	M	M	M	M	M	M	M	M	M	M	M	M	M	M	M	M	O	O	E	E	E	E	E	E	E	M	O	O	O	O	O	O	O	O	O	O	O	O	O	O	O	E	E	O	O	E	O	M	E	E	E	M	E	O	E	O	O	O	M	O	E	E	E	M	E	E	M	M	M	M	M
7116	tig00001983	38182	M	E	E	M	E	E	E	M	E	E	M	O	O	M	E	E	E	E	E	E	E	E	E	E	M	M	M	M	O	O	O	O	O	E	E	E	E	E	E	M	M	E	E	E	M	M	E	M	E	M	M	E	E	M	E	E	M	E	E	E	E	M	E	M	M	M	M	M	M	M	M	M	M	E	E	E	M	E	E	M	M	M	M	M	O	O	O	O	O	O	M	M	M	M	O	E	E	E	E	E	E	E	E	E	E	E	E	M	M	M	M	E	M	M	M	M	M	M	M	E	M	E	E	M	M	M	M	M	E	E	O	O	O	O	O	E	E	E	M	E	M	M	E	M	E	M	E	E	O	O	O	O	O	O	O	E	E	E	E	E	O	E	E	O	E	E	E	O	E	O	O	O	O	O	M	O	E	M	M	M	M	M	M	M	M	M	M	M	E	E	E	E	E	M	E	E	M	M	E	O	M	M	M	M	O	E	M	M	E	M	E	E	O	E	E	M	E	E	E	M	M	M	E	M	M	M	M	M	M	M	M	M	O	E	M	M	M	M	M	M	M	M	M	M	M	M	M	M	M	M	E	O	O	O	M	M	M	M	M	M	M	M	M	M	M	M	M	M	M	M	M	M	M	M	M	M	M	M	O	O	E	E	E	E	E	E	E	M	O	O	O	O	O	O	O	O	O	O	O	O	O	O	O	E	E	O	O	E	O	M	E	E	E	M	E	O	E	O	O	O	M	O	E	E	E	M	E	E	M	M	M	M	M
7127	tig00001985	133896	M	M	E	M	E	E	E	M	E	E	M	O	O	E	E	E	E	O	E	E	E	E	E	E	M	M	M	M	O	O	O	O	O	E	E	E	E	E	E	M	M	E	E	E	E	M	M	M	M	M	M	M	M	M	M	M	M	M	E	E	E	E	E	E	M	M	M	M	M	M	M	M	M	E	E	E	E	E	O	M	M	M	M	M	O	O	O	O	O	O	M	M	M	M	M	E	O	E	M	E	E	E	E	E	E	E	O	O	M	M	M	O	M	O	O	M	M	M	O	E	E	O	E	M	M	M	M	M	E	E	E	O	E	E	E	E	E	E	E	E	E	E	E	E	E	M	M	M	O	O	O	O	O	O	O	E	O	E	E	E	O	E	E	M	E	E	E	O	E	O	O	E	O	O	E	E	E	M	M	M	M	M	M	M	M	M	M	M	O	E	E	E	E	M	M	M	E	E	E	E	M	M	M	M	E	E	E	E	O	E	E	E	E	E	E	E	E	O	E	M	M	M	O	M	M	M	M	M	M	M	M	M	O	O	O	E	M	M	M	M	M	M	M	M	M	M	M	M	M	M	M	M	M	E	M	M	E	O	O	M	O	M	M	M	M	M	M	M	M	M	M	M	M	O	M	O	O	E	M	O	O	O	E	E	E	E	E	E	E	E	E	E	E	E	E	O	E	E	E	E	E	E	E	E	O	E	M	E	E	E	E	E	O	E	E	O	E	O	E	E	E	E	E	E	E	E	E	M	E	M	E	O	E
7127	tig00001985	133893	M	M	E	M	E	E	E	M	E	E	M	O	O	E	E	E	E	O	E	E	E	E	E	E	M	M	M	M	O	O	O	O	O	E	E	E	E	E	E	M	M	E	E	E	E	M	M	M	M	M	M	M	M	M	M	M	M	M	E	E	E	E	E	E	M	M	M	M	M	M	M	M	M	E	E	E	E	E	O	M	M	M	M	M	O	O	O	O	O	O	M	M	M	M	M	E	O	E	M	E	E	E	E	E	E	E	O	O	M	M	M	O	M	O	O	M	M	M	O	E	E	O	E	M	M	M	M	M	E	E	E	O	E	E	E	E	E	E	E	E	E	E	E	E	E	M	M	M	O	O	O	O	O	O	O	E	O	E	E	E	O	E	E	M	E	E	E	O	E	O	O	E	O	O	E	E	E	M	M	M	M	M	M	M	M	M	M	M	O	E	E	E	E	M	M	M	E	E	E	E	M	M	M	M	E	E	E	E	O	E	E	E	E	E	E	E	E	O	E	M	M	M	O	M	M	M	M	M	M	M	M	M	O	O	O	E	M	M	M	M	M	M	M	M	M	M	M	M	M	M	M	M	M	E	M	M	E	O	O	M	O	M	M	M	M	M	M	M	M	M	M	M	M	O	M	O	O	E	M	O	O	O	E	E	E	E	E	E	E	E	E	E	E	E	E	O	E	E	E	E	E	E	E	E	O	E	M	E	E	E	E	E	O	E	E	O	E	O	E	E	E	E	E	E	E	E	E	M	E	M	E	O	E
9083	tig00001985	209955	M	M	M	E	M	E	E	M	M	M	E	M	M	M	M	M	M	M	M	M	M	M	M	M	M	M	M	M	E	E	E	E	E	M	M	M	M	M	M	E	M	M	M	M	M	M	M	M	M	M	M	M	M	M	M	M	M	M	M	M	M	M	M	M	E	E	E	E	E	E	E	E	E	E	E	E	E	E	E	M	M	M	M	M	O	E	O	O	O	O	E	E	E	E	M	M	M	M	M	M	M	M	M	M	M	M	M	O	O	E	E	E	M	E	E	O	O	O	E	E	E	O	O	M	M	M	M	M	E	E	E	E	E	E	E	E	E	E	E	E	E	E	E	E	E	E	E	E	M	M	M	M	M	M	M	M	M	M	M	M	M	M	M	M	M	M	M	E	O	O	E	M	M	M	M	M	M	M	M	M	M	M	M	E	M	M	M	M	M	M	M	M	M	M	M	M	M	M	M	M	O	O	E	E	O	E	E	E	E	E	E	E	O	E	E	E	E	E	O	M	M	M	E	E	E	E	E	O	E	O	E	E	M	M	E	E	E	O	E	O	O	O	O	E	O	E	O	E	E	E	O	O	O	O	M	M	O	E	O	M	O	O	E	O	O	O	O	O	O	O	E	O	O	O	O	O	O	O	O	E	O	O	O	E	E	E	E	E	E	E	E	E	E	E	E	E	E	E	E	E	E	E	E	E	O	E	E	E	E	E	E	E	E	E	E	O	E	E	E	O	E	O	E	E	E	E	E	E	E	O	E	E	E
7141	tig00001985	221844	E	M	M	M	E	M	M	M	M	E	E	E	E	E	E	E	E	E	E	E	E	E	E	E	M	M	M	M	E	E	E	E	E	E	E	E	E	E	E	E	M	E	E	E	E	M	M	M	M	M	M	M	M	M	M	M	M	M	M	M	M	M	M	M	M	M	M	M	M	M	M	M	M	M	M	M	M	M	M	M	M	M	M	M	M	M	M	M	M	M	M	E	E	E	M	M	M	M	M	M	M	M	M	M	M	M	M	M	M	E	O	E	M	M	M	O	O	O	M	M	M	E	E	M	M	M	M	M	M	E	E	E	E	E	E	M	M	M	M	M	M	M	M	M	M	M	M	M	E	E	E	O	O	O	E	E	E	E	E	E	O	E	E	O	E	E	E	E	E	E	E	E	M	O	E	E	E	M	M	M	M	M	M	E	E	E	E	E	E	M	E	E	E	M	M	M	M	M	M	M	M	M	M	M	M	M	M	M	M	M	M	M	M	M	M	M	M	M	M	M	M	M	M	E	E	E	O	O	E	O	O	E	M	M	M	M	M	M	M	M	M	M	M	E	O	E	E	E	O	E	E	O	O	O	M	M	M	M	M	M	M	O	O	O	O	O	O	O	E	O	O	M	M	M	M	M	M	M	M	O	O	E	E	M	M	M	M	M	E	E	E	E	E	E	E	E	E	E	E	E	E	E	E	M	M	M	M	M	M	M	M	M	M	M	M	M	M	M	M	M	M	M	M	M	M	M	M	M	E	O	E	M	E
7141	tig00001985	221796	E	M	M	M	E	M	M	M	M	E	E	E	E	E	E	E	E	E	E	E	E	E	E	E	M	M	M	M	E	E	E	E	E	E	E	E	E	E	E	E	M	E	E	E	E	M	M	M	M	M	M	M	M	M	M	M	M	M	M	M	M	M	M	M	M	M	M	M	M	M	M	M	M	M	M	M	M	M	M	M	M	M	M	M	M	M	M	M	M	M	M	E	E	E	M	M	M	M	M	M	M	M	M	M	M	M	M	M	M	E	O	E	M	M	M	M	M	M	M	M	M	E	E	M	M	M	M	M	M	E	E	E	E	E	E	M	M	M	M	M	M	M	M	M	M	M	M	M	E	E	E	O	O	O	E	E	E	E	E	E	O	E	E	O	E	E	E	E	E	E	E	E	M	O	E	E	E	M	M	M	M	M	M	E	E	E	E	E	E	M	E	E	E	M	M	M	M	M	M	M	M	M	M	M	M	M	M	M	M	M	M	M	M	M	M	M	M	M	M	M	M	M	M	E	E	E	O	O	E	O	O	E	M	M	M	M	M	M	M	M	M	M	M	E	O	E	E	E	O	E	E	O	O	O	M	M	M	M	M	M	M	M	M	M	M	M	M	M	M	M	M	M	M	M	M	M	M	M	M	O	O	E	E	M	M	M	M	M	E	E	E	E	E	E	E	E	E	E	E	E	E	E	E	M	M	M	M	M	M	M	M	M	M	M	M	M	M	M	M	M	M	M	M	M	M	M	M	M	E	O	E	M	E
7148	tig00001991	12753	M	M	E	E	E	M	M	M	M	M	E	E	E	E	E	E	E	O	E	E	E	E	E	E	M	M	M	M	M	M	M	M	M	M	M	M	M	M	M	M	M	M	M	M	M	M	M	M	M	M	M	M	M	M	M	M	M	M	E	E	E	E	E	E	E	E	E	E	E	E	O	E	E	M	M	M	M	M	M	M	M	M	M	M	M	M	M	M	M	M	E	O	E	E	M	M	M	M	M	M	M	M	M	M	M	M	M	M	E	M	M	O	E	E	E	E	E	E	M	M	M	O	O	E	E	E	O	O	E	E	E	E	E	E	E	M	M	M	M	M	M	E	M	M	M	M	M	M	E	E	E	O	O	O	O	E	E	E	E	O	O	O	E	O	E	E	E	M	M	M	M	M	M	M	M	M	M	M	M	M	M	M	M	M	M	M	M	M	M	M	M	M	M	M	M	M	O	E	E	E	O	O	E	E	M	M	M	M	M	M	M	M	M	M	M	M	M	M	M	M	M	M	M	E	E	E	E	O	O	E	O	O	M	M	M	M	O	O	O	O	O	O	O	M	M	M	M	M	M	M	M	M	O	E	O	O	E	E	E	M	O	E	E	E	E	E	E	E	O	E	E	M	M	M	M	M	M	M	M	O	O	O	E	M	O	E	E	E	E	E	E	E	E	E	E	E	O	E	E	E	E	E	O	M	M	M	M	M	M	M	M	M	M	M	M	O	E	O	E	E	M	M	M	M	M	M	M	M	E	O	E	E	E
7147	tig00001991	12887	M	M	E	E	E	M	M	M	M	M	M	E	M	E	E	E	E	E	E	E	M	M	M	M	M	M	M	M	M	M	M	M	M	M	M	M	M	M	M	O	M	M	M	M	M	M	M	M	M	M	M	M	M	M	M	M	M	M	E	E	E	E	E	E	E	E	E	E	E	E	O	E	E	M	M	M	M	M	M	M	M	M	M	M	M	M	M	M	M	M	M	M	M	M	M	M	M	M	M	M	M	M	M	M	M	M	M	M	M	M	M	E	E	E	O	O	E	O	M	E	O	O	O	E	E	E	E	O	E	O	O	O	E	E	E	O	E	E	O	O	M	E	M	M	M	M	M	M	O	E	E	E	O	O	E	E	E	E	E	O	O	O	E	M	M	M	M	M	M	M	M	M	M	M	M	M	M	M	M	M	M	M	M	E	M	M	M	M	M	M	M	M	M	M	M	M	O	E	E	O	O	E	E	E	M	M	M	M	M	M	M	M	M	M	M	M	M	M	M	M	M	M	M	M	M	M	M	M	M	M	M	M	M	M	M	M	O	O	O	O	O	O	E	M	M	M	M	M	M	M	M	M	O	O	O	O	E	E	E	M	O	E	E	E	O	E	E	O	O	E	E	M	M	M	M	M	M	M	O	O	E	O	M	M	E	E	O	O	E	E	E	E	E	E	E	E	O	M	E	O	E	O	O	E	E	O	M	E	M	M	M	M	M	M	M	O	E	O	E	O	M	M	M	M	M	M	M	M	M	M	M	M	M
7169	tig00002002	31816	E	M	M	E	E	E	E	M	M	E	E	E	E	M	M	M	M	E	O	O	E	O	E	E	E	E	E	E	O	O	O	O	O	E	E	E	E	E	E	E	E	E	E	E	E	M	M	M	M	M	M	M	M	M	M	M	M	M	M	M	M	M	M	M	E	E	O	E	E	E	E	E	E	E	E	E	E	E	E	M	M	M	M	M	O	E	O	O	O	O	E	E	E	E	M	M	M	M	M	M	M	M	M	M	M	M	M	E	E	M	E	E	E	E	E	E	E	E	E	E	E	E	E	E	E	E	E	E	M	M	M	M	M	M	M	M	M	M	M	M	M	E	M	M	M	M	E	E	E	E	E	O	O	O	E	M	M	M	O	O	O	O	O	E	E	E	E	O	E	O	O	E	E	O	E	E	E	M	M	M	M	O	E	E	E	E	E	E	E	E	E	E	E	M	M	M	M	M	M	M	O	O	E	E	O	E	E	E	E	E	E	E	O	E	E	E	E	E	E	M	M	M	E	E	E	O	E	E	E	E	O	E	M	M	E	O	E	O	E	O	E	E	O	M	M	M	M	M	M	M	O	O	E	E	O	O	O	O	O	O	E	E	E	E	E	E	O	E	E	E	E	E	O	O	O	E	O	E	O	O	E	E	E	M	M	M	M	M	M	M	M	M	M	M	M	M	M	M	M	M	M	M	M	M	M	M	M	M	M	M	M	M	M	M	M	O	E	E	E	O	M	M	M	M	M	M	M	E	O	E	O	O	O
7174	tig00002002	38662	M	M	M	E	E	E	E	M	M	E	E	E	E	M	M	M	M	E	O	O	E	O	E	E	E	E	E	E	O	O	O	O	O	E	E	E	E	E	E	E	M	E	E	E	E	M	M	M	M	M	M	M	M	M	M	M	M	M	M	M	M	M	M	M	E	E	O	E	E	E	E	E	E	E	E	E	E	E	E	M	M	M	M	M	O	E	O	O	O	O	E	E	E	E	M	M	M	M	M	M	M	M	M	M	M	M	M	E	E	M	E	E	E	O	E	E	E	E	E	E	E	E	E	E	E	E	E	E	M	M	M	M	M	M	M	M	M	M	M	M	M	E	M	M	M	M	E	E	E	E	E	E	O	O	E	M	M	M	O	O	O	O	O	O	E	E	E	O	E	O	O	E	E	O	O	E	E	M	M	M	M	M	M	E	M	M	M	M	E	E	E	E	E	M	M	M	M	M	M	M	O	E	E	E	O	E	E	E	E	E	E	E	E	E	E	E	E	E	E	M	M	M	E	E	E	O	E	E	E	O	O	E	M	M	O	O	O	O	E	O	E	E	O	M	M	M	M	M	M	M	O	O	E	E	O	O	O	E	O	O	O	E	E	E	E	E	O	E	E	E	E	O	O	O	O	O	O	O	O	O	E	O	E	M	M	M	M	M	M	M	M	M	M	M	M	M	M	M	M	M	M	M	M	M	M	M	M	M	M	M	M	M	M	M	M	O	E	E	E	O	M	M	M	M	M	M	M	E	O	E	O	O	O
7198	tig00002003	19432	E	M	M	M	M	E	M	M	E	E	M	M	M	M	M	M	M	M	M	M	M	M	M	M	E	E	E	E	M	M	M	M	M	E	E	E	E	E	E	E	E	E	E	E	E	M	M	M	M	M	M	M	M	M	M	M	M	M	M	M	M	M	M	M	M	M	M	M	M	M	M	M	M	E	E	E	E	E	E	M	M	M	M	M	M	M	M	M	M	M	M	M	M	M	E	E	E	E	E	E	E	E	E	E	O	E	E	E	E	E	E	E	E	E	E	E	E	E	E	M	M	E	E	E	E	E	E	E	E	M	M	M	M	M	M	M	M	M	M	M	M	E	M	M	M	M	M	M	M	M	M	M	M	M	M	M	M	M	M	M	M	M	M	M	M	M	M	M	E	M	M	E	E	O	E	E	E	M	M	M	M	M	M	E	E	E	E	E	E	E	E	E	E	M	M	M	M	M	M	M	M	M	M	M	E	E	E	E	E	E	E	E	O	E	E	E	E	E	E	M	M	M	M	M	M	M	M	M	M	M	M	M	O	E	O	O	O	O	O	O	O	O	O	O	O	O	O	O	O	O	E	O	O	E	E	O	E	E	E	O	O	E	E	E	E	E	E	E	E	E	E	O	O	O	O	O	O	O	M	O	O	E	E	M	E	E	E	E	M	M	M	M	M	M	M	M	M	M	M	M	M	M	M	M	M	M	M	M	M	M	M	M	M	M	M	O	E	E	E	E	M	M	M	M	M	M	M	M	E	O	E	E	E
7205	tig00002003	50748	M	M	M	E	E	M	E	M	M	M	E	E	M	E	E	E	M	M	E	M	E	M	E	E	M	M	M	M	M	M	M	M	M	M	M	M	M	M	M	M	M	M	M	M	M	M	M	M	M	M	M	M	M	M	M	M	M	M	M	M	M	M	M	M	M	E	M	E	M	M	E	E	E	M	M	M	M	M	M	M	M	M	M	M	O	O	O	O	O	O	M	E	E	E	M	M	M	M	M	M	M	M	M	M	M	M	M	M	M	E	E	M	M	M	M	M	M	M	O	M	M	M	M	M	M	M	M	M	M	M	E	E	E	E	E	M	M	M	M	M	M	M	M	M	M	M	M	M	E	E	E	E	O	O	E	E	E	M	M	O	O	E	M	E	E	E	E	M	M	M	M	M	M	M	M	M	M	M	M	M	M	O	E	M	M	M	M	M	M	M	M	M	M	M	M	M	M	M	M	M	E	O	E	M	M	M	M	M	M	M	M	M	M	M	M	M	M	M	M	M	M	M	O	E	M	M	O	O	E	E	M	E	M	M	M	M	M	M	M	M	M	M	M	E	O	E	E	E	M	M	O	M	M	M	M	M	M	M	M	M	M	M	M	M	M	M	M	M	M	M	M	O	O	O	O	O	E	M	M	M	M	M	M	M	M	M	M	M	E	E	E	M	E	M	M	M	E	M	E	E	E	E	E	M	M	M	M	M	M	M	M	M	M	M	M	M	M	M	M	M	M	M	M	M	M	M	M	M	M	M	M	M	M
7205	tig00002003	50768	M	M	M	E	E	M	E	M	M	M	E	E	M	E	E	E	M	M	E	M	E	M	E	E	M	M	M	M	M	M	M	M	M	M	M	M	M	M	M	M	M	M	M	M	M	M	M	M	M	M	M	M	M	M	M	M	M	M	M	M	M	M	M	M	M	E	M	E	M	M	E	E	E	M	M	M	M	M	M	M	M	M	M	M	O	O	O	O	O	O	M	E	E	E	M	M	M	M	M	M	M	M	M	M	M	M	M	M	M	E	E	M	M	M	M	M	M	M	O	M	M	M	M	M	M	M	M	M	M	M	E	E	E	E	E	M	M	M	M	M	M	M	M	M	M	M	M	M	E	E	E	E	O	O	E	E	E	M	M	O	O	E	M	E	E	E	E	M	M	M	M	M	M	M	M	M	M	M	M	M	M	O	E	M	M	M	M	M	M	M	M	M	M	M	M	M	M	M	M	M	E	O	E	M	M	M	M	M	M	M	M	M	M	M	M	M	M	M	M	M	M	M	O	E	M	M	O	O	E	E	M	E	M	M	M	M	M	M	M	M	M	M	M	E	O	E	E	E	M	M	O	M	M	M	M	M	M	M	M	M	M	M	M	M	M	M	M	M	M	M	M	O	O	O	O	O	E	M	M	M	M	M	M	M	M	M	M	M	E	E	E	M	E	M	M	M	E	M	E	E	E	E	E	M	M	M	M	M	M	M	M	M	M	M	M	M	M	M	M	M	M	M	M	M	M	M	M	M	M	M	M	M	M
7206	tig00002003	55837	M	M	E	E	E	M	E	M	M	M	E	E	E	E	E	E	E	E	E	E	E	E	E	E	M	M	M	M	M	M	M	M	M	M	M	M	M	M	M	M	M	M	M	M	M	M	M	M	M	M	M	M	M	M	M	M	M	M	E	E	E	E	E	E	E	E	E	E	E	E	E	E	E	M	M	M	M	M	M	M	M	M	M	M	O	O	O	O	O	O	E	E	E	E	M	M	M	M	M	M	M	M	M	M	M	M	M	O	M	E	M	M	M	M	M	M	M	M	O	M	M	M	M	M	M	M	M	M	M	E	E	E	E	E	E	M	M	M	M	M	M	M	M	M	M	M	M	M	E	E	E	O	O	E	O	E	E	E	E	E	O	E	E	O	E	E	E	M	M	M	M	M	M	M	M	M	M	O	O	O	E	M	M	M	M	M	M	M	M	M	M	M	M	M	M	M	E	E	E	O	E	O	E	E	M	M	M	M	M	M	M	M	M	M	M	M	M	M	M	M	M	M	O	E	E	E	E	O	E	E	E	E	M	M	E	E	M	M	M	M	M	M	M	E	O	E	E	E	E	E	M	M	M	M	M	M	M	M	M	M	M	M	M	M	M	M	M	M	M	M	M	O	O	O	O	O	E	E	M	M	M	M	M	M	M	M	M	M	E	E	E	E	E	E	E	E	E	E	O	E	E	E	E	M	M	M	M	M	M	M	M	M	M	M	M	M	M	M	M	M	M	M	M	M	M	M	M	M	M	M	M	M	M
7212	tig00002003	65401	M	M	E	E	E	M	E	M	M	M	E	E	E	E	E	E	E	O	E	E	E	E	E	E	M	M	M	M	M	M	M	M	M	M	M	M	M	M	M	M	M	M	M	M	M	M	M	M	M	M	M	M	M	M	M	M	M	M	E	E	E	E	E	E	E	E	E	E	E	E	E	E	E	M	M	M	M	M	M	M	M	M	M	M	O	O	O	O	O	O	E	E	E	E	M	M	M	M	M	M	M	M	M	M	M	M	M	M	M	E	M	E	M	M	M	M	M	M	M	M	M	M	M	M	M	M	M	M	M	E	E	E	E	E	E	M	M	M	M	M	M	M	M	M	M	M	M	M	E	E	E	E	O	O	E	E	E	E	E	E	O	E	E	O	E	E	E	M	M	M	M	M	M	M	M	M	M	O	E	E	E	M	M	M	M	M	M	M	M	M	M	M	M	M	M	M	E	E	E	O	E	O	E	E	M	M	M	M	M	M	M	M	M	M	M	M	M	M	M	M	M	M	O	E	E	E	E	O	O	E	O	E	M	M	M	M	M	M	M	M	M	M	M	E	O	E	E	E	E	E	M	M	O	O	M	M	M	M	M	M	M	M	M	M	M	M	M	M	M	M	M	M	M	M	M	M	M	M	M	M	M	M	M	M	M	M	M	M	E	E	E	E	E	E	E	E	E	E	E	E	E	E	E	M	M	M	M	M	M	M	M	M	M	M	M	M	M	M	M	M	M	M	M	M	M	M	M	M	M	M	M	M	M
7214	tig00002003	75430	M	M	E	M	E	M	E	M	M	M	M	E	O	M	M	E	E	E	M	M	M	E	E	M	M	M	M	M	M	M	M	M	M	M	M	M	M	M	M	M	M	M	M	M	M	M	M	M	M	M	M	M	M	M	M	M	M	M	M	E	M	E	E	M	M	M	M	M	M	M	M	M	M	M	M	M	M	M	M	M	M	M	M	M	O	O	O	O	O	O	M	M	M	M	M	M	M	M	M	M	M	M	M	M	M	M	M	M	M	E	M	M	M	M	M	O	O	O	O	M	M	M	M	M	M	M	M	M	M	E	E	E	E	O	M	M	M	M	M	M	M	M	M	M	M	M	M	M	O	M	E	E	O	O	M	M	M	M	E	E	O	M	E	O	E	E	M	M	M	M	M	M	M	M	M	M	M	O	O	O	E	M	M	M	M	M	M	M	M	M	M	M	M	M	M	M	M	M	E	M	M	M	M	M	M	M	M	M	M	M	M	M	M	M	M	M	M	M	M	M	M	M	O	M	M	M	M	M	M	M	M	M	M	M	M	M	M	M	M	M	M	M	M	E	O	E	E	E	M	M	M	M	M	M	M	M	M	M	M	M	M	O	O	E	O	O	O	E	O	O	O	O	O	O	O	O	E	O	M	M	M	M	M	M	M	M	M	M	M	M	E	E	E	E	E	M	M	O	E	O	E	O	E	M	M	M	M	M	M	M	M	M	M	M	M	M	M	M	M	M	M	M	M	M	M	M	M	M	M	M	M	M	M
7214	tig00002003	75446	M	M	E	M	E	M	E	M	M	M	M	E	O	M	M	E	E	E	M	M	M	E	E	M	M	M	M	M	M	M	M	M	M	M	M	M	M	M	M	M	M	M	M	M	M	M	M	M	M	M	M	M	M	M	M	M	M	M	M	E	M	E	E	M	M	M	M	M	M	M	M	M	M	M	M	M	M	M	M	M	M	M	M	M	O	O	O	O	O	O	M	M	M	M	M	M	M	M	M	M	M	M	M	M	M	M	M	M	M	E	M	M	M	M	M	O	O	O	O	M	M	M	M	M	M	M	M	M	M	E	E	E	E	O	M	M	M	M	M	M	M	M	M	M	M	M	M	M	O	M	E	E	O	O	M	M	M	M	E	E	O	M	E	O	E	E	M	M	M	M	M	M	M	M	M	M	M	O	O	O	E	M	M	M	M	M	M	M	M	M	M	M	M	M	M	M	M	M	E	M	M	M	M	M	M	M	M	M	M	M	M	M	M	M	M	M	M	M	M	M	M	M	O	M	M	M	M	M	M	M	M	M	M	M	M	M	M	M	M	M	M	M	M	E	O	E	E	E	M	M	M	M	M	M	M	M	M	M	M	M	M	O	O	E	O	O	O	E	O	O	O	O	O	O	O	O	E	O	M	M	M	M	M	M	M	M	M	M	M	M	E	E	E	E	E	M	M	O	E	O	E	O	E	M	M	M	M	M	M	M	M	M	M	M	M	M	M	M	M	M	M	M	M	M	M	M	M	M	M	M	M	M	M
7214	tig00002003	75460	M	M	E	M	E	M	E	M	M	M	M	E	O	M	M	E	E	E	M	M	M	E	E	M	M	M	M	M	M	M	M	M	M	M	M	M	M	M	M	M	M	M	M	M	M	M	M	M	M	M	M	M	M	M	M	M	M	M	M	E	M	E	E	M	M	M	M	M	M	M	M	M	M	M	M	M	M	M	M	M	M	M	M	M	O	O	O	O	O	O	M	M	M	M	M	M	M	M	M	M	M	M	M	M	M	M	M	M	M	E	M	M	M	M	M	O	O	O	O	M	M	M	M	M	M	M	M	M	M	E	E	E	E	O	M	M	M	M	M	M	M	M	M	M	M	M	M	M	O	M	E	E	O	O	M	M	M	M	E	E	O	M	E	O	E	E	M	M	M	M	M	M	M	M	M	M	M	O	O	O	E	M	M	M	M	M	M	M	M	M	M	M	M	M	M	M	M	M	E	M	M	M	M	M	M	M	M	M	M	M	M	M	M	M	M	M	M	M	M	M	M	M	O	M	M	M	M	M	M	M	M	M	M	M	M	M	M	M	M	M	M	M	M	E	O	E	E	E	M	M	M	M	M	M	M	M	M	M	M	M	M	O	O	E	O	O	O	E	O	O	O	O	O	O	O	O	E	O	M	M	M	M	M	M	M	M	M	M	M	M	E	E	E	E	E	M	M	O	E	O	E	O	E	M	M	M	M	M	M	M	M	M	M	M	M	M	M	M	M	M	M	M	M	M	M	M	M	M	M	M	M	M	M
7184	tig00002003	119818	M	M	E	E	E	M	E	M	M	M	E	E	E	E	E	E	E	E	E	E	E	E	E	E	M	M	M	M	M	M	M	M	M	M	M	M	M	M	M	M	M	M	M	M	M	M	M	M	M	M	M	M	M	M	M	M	M	M	E	E	E	E	E	E	E	E	E	E	E	E	E	E	E	M	M	M	M	M	M	M	M	M	M	M	O	O	O	O	O	O	E	E	E	E	M	M	M	M	M	M	M	M	M	M	M	M	M	O	M	E	E	M	M	M	M	O	O	O	O	M	M	M	M	M	M	M	M	M	M	E	E	E	E	E	E	M	M	M	M	M	M	M	M	M	M	M	M	M	E	E	E	E	E	O	E	E	E	E	E	E	O	E	E	E	E	E	E	M	M	M	M	M	M	M	M	M	M	O	O	E	E	O	E	M	M	M	M	M	M	M	M	M	M	M	M	M	E	E	E	E	E	O	E	E	M	M	M	M	M	M	M	M	M	M	M	M	M	M	M	M	M	M	O	E	E	E	E	O	E	E	O	E	M	M	E	E	M	M	M	M	M	M	M	E	O	E	E	E	E	E	O	O	M	M	M	M	M	M	M	M	M	O	E	O	O	E	E	O	E	E	O	O	O	O	O	O	E	E	M	M	M	M	M	M	M	M	M	M	E	E	E	E	E	E	E	E	E	E	E	E	E	E	E	M	M	M	M	M	M	M	M	M	M	M	M	M	M	M	M	M	M	M	M	M	M	M	M	M	M	M	M	M	M
7183	tig00002003	119849	M	M	E	E	E	M	E	M	M	M	M	O	O	E	M	E	E	E	E	E	E	E	E	E	M	M	M	M	M	M	M	M	M	M	M	M	M	M	M	M	M	M	M	M	M	M	M	M	M	M	M	M	M	M	M	M	M	M	E	E	M	M	E	E	E	E	M	M	M	E	M	M	M	M	M	M	M	M	M	M	M	M	M	M	O	O	O	O	O	O	M	M	M	M	M	M	M	M	M	M	M	M	M	M	M	M	M	O	M	E	E	E	M	M	M	M	M	M	M	M	M	M	M	M	M	M	M	M	M	E	E	E	M	E	E	M	M	M	M	M	M	M	M	M	M	M	M	M	O	O	M	O	O	O	O	E	E	E	E	E	O	E	E	O	E	M	E	M	M	M	M	M	M	M	M	M	M	O	O	O	E	M	M	M	M	M	M	M	M	M	M	M	M	M	M	M	M	M	E	M	M	M	E	E	M	M	M	M	M	M	M	M	M	M	M	M	M	M	M	M	M	M	O	M	M	M	M	M	M	M	M	M	M	M	E	M	M	M	M	M	M	M	M	M	O	E	E	E	E	M	O	O	O	O	M	M	M	M	M	M	M	M	M	M	M	M	M	M	M	M	M	M	M	M	M	M	M	M	M	M	M	M	M	M	M	M	M	M	E	E	E	E	E	E	M	E	E	E	E	M	E	E	E	M	M	M	M	M	M	M	M	M	M	M	M	M	M	M	M	M	M	M	M	M	M	M	M	M	M	M	M	M	M
7183	tig00002003	119870	M	M	E	E	E	M	E	M	M	M	M	O	O	E	M	E	E	E	E	E	E	E	E	E	M	M	M	M	M	M	M	M	M	M	M	M	M	M	M	M	M	M	M	M	M	M	M	M	M	M	M	M	M	M	M	M	M	M	E	E	M	M	E	E	E	E	M	M	M	E	M	M	M	M	M	M	M	M	M	M	M	M	M	M	O	O	O	O	O	O	M	M	M	M	M	M	M	M	M	M	M	M	M	M	M	M	M	O	M	E	E	E	M	M	M	O	O	O	M	M	M	M	M	M	M	M	M	M	M	E	E	E	M	E	E	M	M	M	M	M	M	M	M	M	M	M	M	M	O	O	M	O	O	O	O	E	E	E	E	E	O	E	E	O	E	M	E	M	M	M	M	M	M	M	M	M	M	O	O	O	E	M	M	M	M	M	M	M	M	M	M	M	M	M	M	M	M	M	E	M	M	M	E	E	M	M	M	M	M	M	M	M	M	M	M	M	M	M	M	M	M	M	O	M	M	M	M	M	M	M	M	M	M	M	E	M	M	M	M	M	M	M	M	M	O	E	E	E	E	M	O	O	O	O	M	M	M	M	M	M	M	O	M	O	O	O	O	O	E	M	O	M	M	M	M	M	M	M	M	M	M	M	M	M	M	M	M	M	E	E	E	E	E	E	M	E	E	E	E	M	E	E	E	M	M	M	M	M	M	M	M	M	M	M	M	M	M	M	M	M	M	M	M	M	M	M	M	M	M	M	M	M	M
7183	tig00002003	119878	M	M	E	E	E	M	E	M	M	M	M	O	O	E	M	E	E	E	E	E	E	E	E	E	M	M	M	M	M	M	M	M	M	M	M	M	M	M	M	M	M	M	M	M	M	M	M	M	M	M	M	M	M	M	M	M	M	M	E	E	M	M	E	E	E	E	M	M	M	E	M	M	M	M	M	M	M	M	M	M	M	M	M	M	O	O	O	O	O	O	M	M	M	M	M	M	M	M	M	M	M	M	M	M	M	M	M	O	M	E	E	E	M	M	M	O	O	O	M	M	M	M	M	M	M	M	M	M	M	E	E	E	M	E	E	M	M	M	M	M	M	M	M	M	M	M	M	M	O	O	M	O	O	O	E	E	E	E	E	E	O	E	E	O	E	M	E	M	M	M	M	M	M	M	M	M	M	O	O	O	E	M	M	M	M	M	M	M	M	M	M	M	M	M	M	M	M	M	E	M	M	M	E	E	M	M	M	M	M	M	M	M	M	M	M	M	M	M	M	M	M	M	O	M	M	M	M	M	M	M	M	M	M	M	E	M	M	M	M	M	M	M	M	M	O	E	E	E	E	M	O	O	O	O	M	M	M	M	M	M	M	O	M	O	O	O	O	O	E	M	O	M	M	M	M	M	M	M	M	M	M	M	M	M	M	M	M	M	E	E	E	E	E	E	M	E	E	E	E	M	E	E	E	M	M	M	M	M	M	M	M	M	M	M	M	M	M	M	M	M	M	M	M	M	M	M	M	M	M	M	M	M	M
7183	tig00002003	119908	M	M	E	E	E	M	E	M	M	M	M	O	O	E	M	E	E	E	E	E	E	E	E	E	M	M	M	M	M	M	M	M	M	M	M	M	M	M	M	M	M	M	M	M	M	M	M	M	M	M	M	M	M	M	M	M	M	M	E	E	M	M	E	E	E	E	M	M	M	E	M	M	M	M	M	M	M	M	M	M	M	M	M	M	O	O	O	O	O	O	M	M	M	M	M	M	M	M	M	M	M	M	M	M	M	M	M	O	M	E	E	E	M	M	M	O	O	O	M	M	M	M	M	M	M	M	M	M	M	E	E	E	M	E	E	M	M	M	M	M	M	M	M	M	M	M	M	M	O	O	M	O	O	O	E	E	E	E	E	E	O	E	E	O	E	M	E	M	M	M	M	M	M	M	M	M	M	O	O	O	E	M	M	M	M	M	M	M	M	M	M	M	M	M	M	M	M	M	E	M	M	M	E	E	M	M	M	M	M	M	M	M	M	M	M	M	M	M	M	M	M	M	O	M	M	M	M	M	M	M	M	M	M	M	E	M	M	M	M	M	M	M	M	M	O	E	E	E	E	M	O	O	O	O	M	M	M	M	M	M	M	O	M	O	O	O	O	O	E	M	O	M	M	M	M	M	M	M	M	M	M	M	M	M	M	M	M	M	E	E	E	E	E	E	M	E	E	E	E	M	E	E	E	M	M	M	M	M	M	M	M	M	M	M	M	M	M	M	M	M	M	M	M	M	M	M	M	M	M	M	M	M	M
7187	tig00002003	148658	M	M	M	E	E	M	M	M	M	M	E	E	O	E	E	E	E	O	E	E	E	E	E	E	M	M	M	M	M	M	M	M	M	M	M	M	M	M	M	M	M	M	M	M	M	M	M	M	M	M	M	M	M	M	M	M	M	M	M	M	M	M	M	M	E	E	E	E	E	E	E	E	E	M	M	M	M	M	M	M	M	M	M	M	M	M	M	M	M	M	E	E	E	E	M	M	M	M	M	M	M	M	M	M	M	M	M	M	M	E	M	M	M	M	M	O	O	O	M	M	M	M	M	M	M	M	M	M	M	E	O	E	E	E	E	M	M	M	M	M	M	M	M	M	M	M	M	M	E	E	E	O	O	E	O	E	E	E	E	E	O	E	E	O	E	E	E	M	M	M	M	M	M	M	M	M	M	O	O	O	E	M	M	M	M	M	M	M	M	M	M	M	M	M	M	M	M	M	M	M	O	O	E	E	M	M	M	M	M	M	M	M	M	M	M	M	M	M	M	M	M	M	M	E	E	E	E	O	E	O	E	E	M	M	M	M	M	M	M	M	M	M	M	E	M	E	M	E	O	E	M	M	M	M	M	M	M	M	M	M	M	O	O	O	O	O	O	O	M	E	M	M	M	M	M	M	M	M	M	M	M	M	M	M	M	M	M	M	E	E	E	E	E	E	E	E	E	E	E	E	E	E	E	M	M	M	M	M	M	M	M	M	M	M	M	M	M	M	M	M	M	M	M	M	M	M	M	M	M	M	M	M	M
9576	tig00002003	159530	M	M	E	E	E	M	E	M	M	M	E	E	E	E	E	E	E	O	E	E	E	E	E	E	M	M	M	M	M	M	M	M	M	M	M	M	M	M	M	M	M	M	M	M	M	M	M	M	M	M	M	M	M	M	M	M	M	M	E	E	E	E	E	E	E	E	E	E	E	E	E	E	E	M	M	M	M	M	M	M	M	M	M	M	O	O	O	O	O	O	E	E	E	E	M	M	M	M	M	M	M	M	M	M	M	M	M	O	M	E	M	E	M	M	M	O	O	O	M	M	M	M	M	M	M	M	M	M	M	E	E	E	E	E	E	M	M	M	M	M	M	M	M	M	M	M	M	M	E	E	E	O	O	O	E	E	E	E	E	E	O	E	E	O	E	E	E	M	M	M	M	M	M	M	M	M	M	E	O	E	E	M	M	M	M	M	M	M	M	M	M	M	M	M	M	M	E	E	O	E	E	E	E	E	M	M	M	M	M	M	M	M	M	M	M	M	M	M	M	M	M	M	O	E	E	E	E	O	E	O	O	E	M	M	E	O	M	M	M	M	M	M	M	E	O	E	O	E	E	E	M	M	O	O	M	M	M	M	M	M	M	O	O	O	E	O	O	O	O	O	O	M	M	M	M	M	M	M	M	M	M	M	M	M	M	M	M	M	E	E	E	E	E	E	E	E	E	E	E	E	E	E	E	M	M	M	M	M	M	M	M	M	M	M	M	M	M	M	M	M	M	M	M	M	M	M	M	M	M	M	M	M	M
9090	tig00002003	183958	M	E	M	M	M	E	M	M	E	E	M	M	M	E	O	M	M	O	O	O	E	O	O	O	E	E	E	E	M	M	M	M	M	E	E	E	E	E	E	E	M	E	E	E	E	E	E	E	E	E	E	E	E	E	E	E	E	E	M	M	M	M	M	M	M	M	M	M	M	M	M	M	M	E	E	E	E	E	E	M	M	M	M	M	M	M	M	M	M	M	M	M	M	M	E	E	E	E	E	E	E	E	E	O	E	E	E	E	E	E	E	E	E	E	E	E	E	E	E	E	E	O	E	E	E	E	E	O	E	O	O	O	O	O	O	M	M	M	M	M	M	E	M	M	M	M	M	M	M	M	M	M	M	M	M	O	E	O	O	E	O	O	E	O	O	O	O	M	E	M	M	O	E	E	E	O	E	M	M	M	M	M	M	E	M	M	M	M	E	E	E	E	E	E	E	E	M	M	M	M	M	M	M	M	E	E	E	E	E	E	E	E	O	E	E	E	E	E	E	M	M	M	M	M	M	M	M	M	M	M	M	M	O	E	O	O	O	O	O	O	O	O	E	O	O	O	O	O	O	O	E	O	O	E	O	O	E	E	E	O	O	E	E	E	E	E	E	E	E	E	E	O	O	E	O	O	O	O	E	O	O	E	E	M	E	E	E	E	O	O	E	E	O	O	O	O	O	O	O	O	O	O	O	M	M	M	M	M	M	M	M	M	M	M	M	O	E	E	E	E	M	M	M	M	M	M	M	M	E	O	E	E	E
7219	tig00002008	8949	M	M	M	M	M	M	E	M	M	M	M	M	M	E	E	E	E	O	E	E	M	M	M	M	M	M	M	M	M	M	M	M	M	M	M	M	M	M	M	M	M	M	M	M	M	M	M	M	M	M	M	M	M	M	M	M	M	M	M	M	M	M	M	M	M	M	M	M	M	M	M	M	M	M	M	M	M	M	M	M	M	M	M	M	O	O	O	O	O	O	M	M	M	M	M	M	M	M	M	M	M	M	M	M	M	M	M	M	M	E	M	E	M	O	E	E	E	E	M	M	M	E	E	M	M	M	M	M	E	E	E	E	E	E	E	E	E	E	E	E	M	M	M	M	M	M	E	E	M	M	M	M	M	M	M	E	E	E	E	E	E	E	E	M	M	M	M	M	M	M	M	M	M	M	M	M	M	M	M	M	M	E	O	M	M	M	M	M	M	M	M	M	M	M	M	M	M	M	M	M	M	M	M	M	M	M	M	M	M	M	M	M	M	M	M	M	M	M	M	M	M	M	O	M	M	M	M	M	M	M	M	M	M	M	M	M	M	M	M	M	M	M	M	E	O	E	E	E	E	E	M	M	O	E	M	M	O	E	O	M	O	O	E	E	E	O	E	O	O	E	E	M	M	M	M	M	M	M	M	O	E	E	E	M	E	O	E	E	E	E	E	E	E	E	E	E	E	E	E	E	E	E	E	E	O	E	E	E	M	M	M	M	M	M	M	M	M	M	M	M	M	M	M	M	M	M	M	E	M	M	M	M	M
7232	tig00002019	257722	M	M	M	E	E	M	M	E	M	M	E	E	E	M	M	M	M	M	M	M	E	O	E	E	M	M	M	M	E	E	E	E	E	M	M	M	M	M	M	M	M	M	M	M	M	M	M	M	M	M	M	M	M	M	M	M	M	M	M	M	M	M	M	M	E	O	E	E	E	E	E	E	E	M	M	M	M	M	M	E	E	E	E	E	M	M	M	M	M	M	E	E	E	O	M	M	M	M	M	M	M	M	M	M	M	M	M	M	M	M	E	M	E	M	M	M	M	M	E	E	E	O	E	M	M	M	M	M	M	M	M	M	M	M	M	E	E	O	E	E	E	M	E	E	E	E	O	E	E	E	E	E	O	O	O	M	M	M	M	M	M	M	M	O	E	O	E	E	O	O	E	M	M	M	M	M	M	M	M	M	M	M	M	M	M	M	M	M	M	M	M	M	M	M	M	M	M	M	M	M	O	O	E	E	M	M	M	M	M	M	M	M	M	M	M	M	M	M	M	E	E	O	M	O	E	O	E	O	O	O	O	E	M	M	M	M	M	M	M	M	M	M	M	M	M	M	M	M	M	M	M	O	M	M	O	O	M	M	M	M	M	M	M	M	M	M	M	M	M	M	M	O	O	O	O	O	O	O	O	O	E	E	O	E	M	M	M	M	M	M	M	M	M	M	M	M	M	M	M	M	M	M	M	O	E	O	E	E	O	E	E	E	E	E	E	M	M	M	M	M	E	O	E	E	E	E	E	E	E	E	O	O	E
7255	tig00002027	215749	M	E	E	M	E	E	E	M	M	E	M	O	O	E	E	E	E	O	E	E	E	E	E	E	E	E	E	E	E	E	O	E	E	E	E	E	E	E	E	M	M	E	E	E	E	E	E	E	E	E	M	E	E	E	E	E	E	E	E	E	O	E	O	E	M	M	M	M	M	M	M	M	M	E	E	E	M	E	E	M	M	M	M	M	E	E	O	E	E	E	M	M	M	M	M	M	M	M	M	M	M	M	M	M	M	M	M	E	M	M	E	E	E	O	E	E	E	E	M	E	E	O	E	M	O	E	M	E	M	O	E	E	O	E	E	M	E	E	E	O	E	E	E	E	E	E	E	E	O	O	O	O	O	O	O	E	E	E	E	O	O	E	E	O	O	E	O	E	E	O	E	E	E	O	O	E	E	O	O	O	E	O	E	M	M	M	M	M	O	E	E	E	E	E	E	O	E	E	O	M	M	M	M	M	E	E	E	E	E	E	E	E	O	E	E	O	E	E	E	M	M	M	O	M	M	M	M	M	M	M	M	M	M	M	O	O	M	M	M	M	M	M	M	M	M	M	M	M	M	M	O	O	O	O	O	O	O	O	O	O	O	E	E	E	E	E	E	E	M	E	M	M	M	M	M	M	M	M	M	O	E	E	O	M	M	M	M	M	E	E	E	E	O	O	O	E	E	E	O	E	E	E	O	E	O	O	E	E	E	E	E	E	E	E	E	E	E	E	O	E	E	O	E	O	E	E	E	E	E	O	E	E	E
7255	tig00002027	215724	M	E	E	M	E	E	E	M	M	E	M	O	O	E	E	E	E	O	E	E	E	E	E	E	E	E	E	E	E	E	O	E	E	E	E	E	E	E	E	M	M	E	E	E	E	E	E	E	E	E	M	E	E	E	E	E	E	E	E	E	O	E	O	E	M	M	M	M	M	M	M	M	M	E	E	E	M	E	E	M	M	M	M	M	E	O	O	E	E	E	M	M	M	M	M	M	M	M	M	M	M	M	M	M	M	M	M	E	M	M	E	E	E	O	E	E	E	E	M	E	E	O	E	M	O	E	M	E	M	O	E	E	O	E	E	M	E	E	E	O	E	E	E	E	E	E	E	E	O	O	O	O	O	O	O	E	E	E	E	O	O	E	E	O	O	E	O	E	E	O	E	E	E	O	O	E	E	O	O	O	E	O	E	M	M	M	M	M	O	E	E	E	E	E	E	O	E	E	O	M	M	M	M	M	E	E	E	E	E	E	E	E	O	E	E	O	E	E	E	M	M	M	O	M	M	M	M	M	M	M	M	M	M	M	O	O	M	M	M	M	M	M	M	M	M	M	M	M	M	M	O	O	O	O	O	O	O	O	O	O	O	E	E	E	E	E	E	E	M	E	M	M	M	M	M	M	M	M	M	O	E	O	O	M	M	M	M	M	E	E	E	E	O	O	O	E	E	E	O	E	E	E	O	E	O	O	E	E	E	E	E	E	E	E	E	E	E	E	O	E	E	O	E	O	E	E	E	E	E	O	E	E	E
7255	tig00002027	215699	M	E	E	M	E	E	E	M	M	E	M	O	O	E	E	E	E	O	E	E	E	E	E	E	E	E	E	E	E	E	O	E	E	E	E	E	E	E	E	M	M	E	E	E	E	E	E	E	E	E	M	E	E	E	E	E	E	E	E	E	O	E	O	E	M	M	M	M	M	M	M	M	M	E	E	E	M	E	E	M	M	M	M	M	E	E	O	E	E	E	M	M	M	M	M	M	M	M	M	M	M	M	M	M	M	M	M	E	M	M	E	E	E	O	E	E	E	E	M	E	E	O	E	M	O	E	M	E	M	O	E	E	O	E	E	M	E	E	E	O	E	E	E	E	E	E	E	E	O	O	O	O	O	O	O	E	E	E	E	O	O	E	E	O	O	E	O	E	E	O	E	E	E	O	O	E	E	O	O	O	E	O	E	M	M	M	M	M	O	E	E	E	E	E	E	O	E	E	O	M	M	M	M	M	E	E	E	E	E	E	E	E	O	E	E	O	E	E	E	M	M	M	O	M	M	M	M	M	M	M	M	M	M	M	O	O	M	M	M	M	M	M	M	M	M	M	M	M	M	M	O	O	O	O	O	O	O	O	O	O	O	E	E	E	E	E	E	E	M	E	M	M	M	M	M	M	M	M	M	O	E	E	O	M	M	M	M	M	E	E	E	E	O	O	O	E	E	E	O	E	E	E	O	E	O	O	E	E	E	E	E	E	E	E	E	E	E	E	O	E	E	O	E	O	E	E	E	E	E	O	E	E	E
7267	tig00002032	117625	M	M	M	M	M	E	E	E	M	E	M	M	M	M	M	M	M	M	M	M	M	M	M	M	M	M	M	M	E	E	O	E	E	E	E	O	E	E	E	M	M	E	E	E	O	M	M	M	M	M	M	M	M	M	M	M	M	M	M	M	M	M	M	M	M	M	M	M	M	M	M	M	M	E	E	E	E	E	E	O	E	E	E	E	E	E	E	E	E	E	M	M	M	M	M	M	M	M	M	M	M	M	M	M	M	M	M	E	M	O	E	M	M	O	O	E	E	E	M	M	M	M	M	M	M	M	M	M	E	M	M	M	M	M	M	M	M	M	M	M	E	M	E	E	E	E	M	M	M	M	M	M	M	M	M	M	M	M	M	M	M	M	M	M	M	M	M	E	O	E	E	E	O	M	E	O	E	O	O	O	E	E	O	M	M	M	M	M	E	E	O	O	E	M	M	M	M	M	M	M	M	M	M	M	E	E	E	E	E	E	E	E	E	O	E	E	E	E	E	O	E	E	E	M	M	M	M	M	M	M	M	M	M	M	O	E	M	M	M	M	M	M	M	O	O	O	O	O	O	E	O	O	M	M	M	M	O	E	O	M	O	E	E	E	E	E	E	E	O	E	E	M	M	M	M	M	M	M	M	M	M	M	M	M	E	O	O	O	M	M	M	M	M	M	M	M	M	M	M	M	M	M	M	M	M	M	M	M	E	E	E	E	E	E	E	M	M	M	M	M	E	E	E	E	E	E	E	M	M	M	M	M	M
7286	tig00002037	23304	E	M	E	E	E	M	M	M	M	M	E	E	E	E	E	E	E	E	E	E	M	M	M	M	M	M	M	M	M	M	M	M	M	M	M	M	M	M	M	O	E	M	M	M	M	M	M	M	M	M	M	M	M	M	M	M	M	M	E	E	E	E	E	E	E	E	E	O	E	E	O	E	E	M	M	M	M	M	M	M	M	M	M	M	M	M	M	M	M	M	O	O	E	E	M	M	M	M	M	M	M	M	M	M	M	M	M	E	E	M	M	E	E	E	E	E	E	E	O	M	M	E	O	E	E	E	E	E	E	M	M	M	M	M	M	M	M	M	M	M	M	E	M	M	M	M	M	M	E	E	E	E	O	O	E	E	E	E	E	O	O	O	E	M	M	M	M	M	M	M	M	M	M	M	M	M	M	M	M	M	M	M	M	E	E	E	E	E	M	M	M	M	M	M	M	M	O	E	E	E	O	O	E	E	M	M	M	M	M	M	M	M	M	M	M	M	M	M	M	M	M	M	M	O	E	O	E	O	E	O	E	O	M	M	E	O	E	O	O	O	O	O	O	M	M	M	M	M	M	M	M	M	O	E	O	O	E	E	E	O	E	E	E	E	E	E	E	E	E	E	E	O	O	O	O	O	E	O	M	O	E	O	E	E	E	E	O	E	M	M	M	M	M	M	M	M	M	M	M	M	M	M	M	M	M	M	M	M	M	M	M	M	M	M	M	E	E	E	E	O	M	M	M	M	M	M	M	M	M	M	M	M	M
7287	tig00002037	32712	E	M	E	E	E	M	M	M	M	M	E	E	E	E	E	E	E	E	E	E	M	M	M	M	M	M	M	M	M	M	M	M	M	M	M	M	M	M	M	M	M	M	M	M	M	M	M	M	M	M	M	M	M	M	M	M	M	M	E	E	M	E	M	M	E	E	E	E	M	E	O	E	E	M	M	M	M	M	M	M	M	M	M	M	M	M	M	M	M	M	E	O	M	E	M	M	M	M	M	M	M	M	M	M	M	M	M	E	O	E	M	E	E	E	E	E	E	E	O	M	M	E	O	M	E	E	M	E	E	E	E	E	E	E	E	O	M	E	O	E	E	E	E	E	E	E	M	M	E	E	E	O	O	E	E	E	E	E	E	O	O	O	E	M	M	M	M	M	M	M	M	M	M	M	M	M	M	M	M	M	M	O	E	M	E	E	E	O	M	M	M	M	M	M	M	M	O	E	M	O	O	E	E	M	M	M	M	M	M	M	M	M	M	M	M	M	M	M	M	M	M	M	M	O	E	E	E	O	E	E	E	O	M	M	M	O	O	O	O	O	O	E	E	O	M	O	E	O	O	E	M	M	O	E	O	E	E	E	E	O	E	E	M	E	E	E	E	E	E	E	E	E	O	O	O	O	E	O	M	O	E	O	E	E	E	E	E	E	E	E	E	E	E	E	E	E	O	E	E	E	E	E	O	M	M	M	E	E	E	E	E	E	E	E	E	E	E	E	E	O	E	E	E	E	E	E	E	M	O	E	O	O	O
7287	tig00002037	32724	E	M	E	E	E	M	M	M	M	M	E	E	E	E	E	E	E	E	E	E	M	M	M	M	M	M	M	M	M	M	M	M	M	M	M	M	M	M	M	M	M	M	M	M	M	M	M	M	M	M	M	M	M	M	M	M	M	M	E	E	M	E	M	M	E	E	E	E	M	E	O	E	E	M	M	M	M	M	M	M	M	M	M	M	M	M	M	M	M	M	E	O	M	E	M	M	M	M	M	M	M	M	M	M	M	M	M	E	O	E	M	E	E	E	E	E	E	E	O	M	M	E	O	M	E	E	M	E	E	E	E	E	E	E	E	O	M	E	O	E	E	E	E	E	E	E	M	M	E	E	E	O	O	E	E	E	E	E	E	O	O	O	E	M	M	M	M	M	M	M	M	M	M	M	M	M	M	M	M	M	M	O	E	M	E	E	E	O	M	M	M	M	M	M	M	M	O	E	M	E	O	E	E	M	M	M	M	M	M	M	M	M	M	M	M	M	M	M	M	M	M	M	M	O	E	E	E	O	E	E	E	O	M	M	M	O	O	O	O	O	O	E	E	O	M	O	E	O	O	E	M	M	O	E	O	E	E	E	E	O	E	E	M	E	E	E	E	E	E	E	E	E	O	O	O	O	E	O	M	O	E	O	E	E	E	E	E	E	E	E	E	E	E	E	E	E	O	E	E	E	E	E	O	M	M	M	E	E	E	E	E	E	E	E	E	E	E	E	E	O	E	E	E	E	E	E	E	M	O	E	O	O	O
7289	tig00002040	66197	E	M	M	M	E	M	M	M	M	M	E	E	E	E	E	E	M	E	E	E	M	M	M	M	M	M	M	M	M	M	M	M	M	M	M	M	M	M	M	O	E	M	M	M	M	M	M	M	M	M	M	M	M	M	M	M	M	M	M	M	M	M	M	M	M	M	M	M	M	M	M	M	M	M	M	M	M	M	M	M	M	M	M	M	M	M	M	M	M	M	E	O	M	E	M	M	M	M	M	M	M	M	M	M	M	M	M	M	M	M	M	E	E	E	E	E	E	E	M	M	M	E	O	E	E	E	E	E	E	M	M	M	M	M	M	M	M	M	M	M	M	O	M	M	M	M	M	M	E	O	O	E	E	E	E	E	E	E	E	O	O	O	O	M	M	M	M	M	M	M	M	M	M	M	M	M	M	M	M	M	M	M	M	E	E	E	E	O	M	M	M	M	M	M	M	M	M	M	M	M	M	M	M	M	M	M	M	M	M	M	M	M	M	M	M	M	M	M	M	M	M	M	M	O	E	O	E	O	E	O	E	O	M	M	M	M	M	M	M	M	M	M	M	M	M	M	M	M	M	M	M	M	O	O	O	O	E	E	E	M	O	E	E	E	E	O	E	O	M	O	E	M	M	M	M	M	M	M	M	O	O	O	E	M	O	E	O	E	M	M	M	M	M	M	M	M	M	M	M	M	M	M	M	M	M	M	M	M	M	M	M	M	M	M	M	O	E	E	E	E	M	M	M	M	M	M	M	M	M	M	M	M	M
7295	tig00002045	15332	M	M	M	M	M	M	M	M	M	M	M	M	M	M	M	M	M	M	M	M	M	M	M	M	M	M	M	M	M	M	M	M	M	M	M	M	M	M	M	M	M	E	E	E	O	M	M	M	M	M	M	M	M	M	M	M	M	M	M	M	M	M	M	M	M	M	M	M	M	M	M	M	M	M	M	M	M	M	M	M	M	M	M	M	M	M	M	M	M	M	M	M	M	M	M	M	M	M	M	M	M	M	M	M	M	M	M	M	M	M	M	M	M	M	M	M	M	M	M	M	M	M	M	M	M	M	M	M	M	M	M	M	M	M	M	M	M	M	M	M	M	M	M	M	M	M	M	M	M	M	M	M	M	M	M	M	M	M	M	M	M	M	M	M	M	M	M	M	M	M	M	M	M	M	M	M	M	M	M	M	M	M	M	M	M	M	M	M	E	O	O	O	E	M	M	M	M	M	M	M	M	M	M	M	M	M	M	M	M	M	M	M	M	M	M	M	M	M	M	M	M	M	M	M	M	M	M	M	M	M	M	M	M	M	M	M	M	M	M	M	M	M	M	M	M	M	M	M	M	M	M	M	M	M	M	M	M	M	M	M	M	M	M	M	M	M	M	M	M	M	M	M	M	M	M	M	M	M	M	M	M	M	M	M	M	M	M	M	M	M	M	M	M	M	M	M	M	M	M	M	M	M	M	M	M	M	M	M	M	M	M	M	M	M	M	M	M	M	M	M	M	M	M	M	M	M	M	M	M	M	M	M	M
7296	tig00002045	23496	M	M	M	E	E	M	E	M	M	M	M	E	E	E	E	E	E	E	E	E	E	E	E	E	M	M	M	M	M	M	M	M	M	M	M	M	M	M	M	M	M	M	M	M	M	M	M	M	M	M	M	M	M	M	M	M	M	M	M	M	M	M	M	M	E	E	E	E	E	E	E	E	E	M	M	M	M	M	M	M	M	M	M	M	O	O	O	O	O	O	M	M	M	M	M	M	M	M	M	M	M	M	M	M	M	M	M	M	M	E	E	E	M	M	M	O	O	O	M	M	M	M	M	M	M	M	M	M	M	E	O	E	E	E	E	M	M	M	M	M	M	M	M	M	M	M	M	M	E	E	E	O	E	E	O	E	E	E	E	E	O	E	E	E	E	E	E	M	M	M	M	M	M	M	M	M	M	O	O	E	E	O	E	M	M	M	M	M	M	M	M	M	M	M	M	M	M	M	M	M	E	O	E	E	M	M	M	M	M	M	M	M	M	M	M	M	M	M	M	M	M	M	O	M	M	M	M	M	M	M	M	M	M	M	M	M	M	M	M	M	M	M	M	E	O	E	E	E	E	E	O	O	O	O	M	M	M	M	M	M	M	O	O	O	O	E	O	O	E	E	O	M	M	M	M	M	M	M	M	M	M	M	M	M	M	M	M	M	E	E	E	E	E	E	E	E	E	E	E	E	E	E	E	M	M	M	M	M	M	M	M	M	M	M	M	M	M	M	M	M	M	M	M	M	M	M	M	M	M	M	M	M	M
7301	tig00002046	83631	M	M	M	M	M	M	E	M	M	M	M	M	M	M	M	E	E	M	M	M	M	M	M	M	E	E	E	E	E	E	E	E	E	M	M	M	M	M	M	E	M	M	M	M	M	M	M	M	M	M	M	M	M	M	M	M	M	M	M	M	M	M	M	M	M	M	M	M	M	M	M	M	M	M	M	M	M	M	M	M	M	M	M	M	E	O	E	E	E	E	M	M	M	M	M	M	M	M	M	M	M	M	M	M	M	M	M	M	E	M	O	E	E	E	E	E	E	E	O	M	M	O	O	E	E	E	E	E	E	M	M	M	M	M	M	M	M	M	M	M	M	E	M	M	M	M	M	M	M	M	M	M	M	M	M	M	M	M	M	M	M	M	M	M	M	M	M	E	O	O	E	M	M	M	M	M	M	M	M	M	M	M	M	E	M	M	M	M	M	M	M	M	M	M	M	M	M	M	M	M	M	M	M	M	M	M	M	M	M	M	M	M	M	M	M	M	M	M	M	M	M	M	O	M	M	M	M	M	M	M	M	M	M	M	M	M	O	O	O	O	O	E	E	M	M	M	M	M	M	M	E	O	O	E	O	O	E	E	E	O	E	O	E	E	E	E	E	E	E	E	E	O	O	O	E	O	O	O	M	E	O	O	O	M	E	E	O	E	M	M	M	M	M	M	M	M	M	M	M	M	M	M	M	M	M	M	M	M	M	M	M	M	M	M	M	O	E	E	E	E	M	M	M	M	M	M	M	M	M	M	M	M	M
7302	tig00002051	51403	E	M	E	E	E	M	M	M	M	M	E	E	E	E	E	E	E	O	O	E	M	M	M	M	M	M	M	M	M	M	M	M	M	M	M	M	M	M	M	E	E	M	M	M	M	M	M	M	M	M	M	M	M	M	M	M	M	M	E	O	E	E	E	E	E	E	E	E	E	E	O	E	M	M	M	M	M	M	M	M	M	M	M	M	M	M	M	M	M	M	E	O	E	E	M	M	M	M	M	M	M	M	M	M	M	M	M	M	M	M	O	E	E	E	E	E	E	E	M	O	E	M	M	E	E	E	E	E	M	E	E	E	E	E	O	E	E	E	O	E	M	E	M	M	M	M	M	M	E	E	E	O	O	E	E	E	E	E	E	O	O	E	E	M	M	M	M	M	M	M	M	M	M	M	M	M	M	M	M	M	M	M	M	O	O	E	E	E	M	M	M	M	M	M	M	M	O	E	E	O	O	O	E	E	M	M	M	M	M	M	M	M	M	M	M	M	M	M	M	M	M	M	M	O	E	E	E	O	E	E	O	O	M	M	M	M	M	M	M	M	M	M	M	M	M	M	M	M	M	M	E	O	O	E	O	O	E	E	E	M	O	O	E	E	E	E	E	E	E	E	E	M	M	M	M	M	M	M	O	M	M	M	M	M	M	M	M	M	E	E	E	E	E	E	E	E	O	E	O	E	E	E	O	M	E	E	E	E	M	M	M	M	M	M	M	O	E	E	E	O	M	M	M	M	M	M	M	M	E	O	O	O	E
7302	tig00002051	51404	E	M	E	E	E	M	M	M	M	M	E	E	E	E	E	E	E	O	O	E	M	M	M	M	M	M	M	M	M	M	M	M	M	M	M	M	M	M	M	E	E	M	M	M	M	M	M	M	M	M	M	M	M	M	M	M	M	M	E	O	E	E	E	E	E	E	E	E	E	E	O	E	M	M	M	M	M	M	M	M	M	M	M	M	M	M	M	M	M	M	E	O	E	E	M	M	M	M	M	M	M	M	M	M	M	M	M	M	M	M	O	E	E	E	E	E	E	E	M	O	E	M	M	E	E	E	E	E	M	E	E	E	E	E	O	E	E	E	O	E	M	E	M	M	M	M	M	M	E	E	E	O	O	E	E	E	E	E	E	O	O	E	E	M	M	M	M	M	M	M	M	M	M	M	M	M	M	M	M	M	M	M	M	O	O	E	E	E	M	M	M	M	M	M	M	M	O	E	E	O	O	O	E	E	M	M	M	M	M	M	M	M	M	M	M	M	M	M	M	M	M	M	M	O	E	E	E	O	E	E	O	O	M	M	M	M	M	M	M	M	M	M	M	M	M	M	M	M	M	M	E	O	O	E	O	O	E	E	E	M	O	O	E	E	E	E	E	E	E	E	E	M	M	M	M	M	M	M	O	M	M	M	M	M	M	M	M	M	E	E	E	E	E	E	E	E	O	E	O	E	E	E	O	M	E	E	E	E	M	M	M	M	M	M	M	O	E	E	E	O	M	M	M	M	M	M	M	M	E	O	O	O	E
7302	tig00002051	51414	E	M	E	E	E	M	M	M	M	M	E	E	E	E	E	E	E	O	O	E	M	M	M	M	M	M	M	M	M	M	M	M	M	M	M	M	M	M	M	E	E	M	M	M	M	M	M	M	M	M	M	M	M	M	M	M	M	M	E	O	E	E	E	E	E	E	E	E	E	E	O	E	M	M	M	M	M	M	M	M	M	M	M	M	M	M	M	M	M	M	E	O	E	E	M	M	M	M	M	M	M	M	M	M	M	M	M	M	M	M	O	E	E	E	E	E	E	E	M	O	E	M	M	E	E	E	E	E	M	E	E	E	E	E	O	E	E	E	O	E	M	E	M	M	M	M	M	M	E	E	E	O	O	E	E	E	E	E	E	O	O	E	E	M	M	M	M	M	M	M	M	M	M	M	M	M	M	M	M	M	M	M	M	O	O	E	E	E	M	M	M	M	M	M	M	M	O	E	E	O	O	O	E	E	M	M	M	M	M	M	M	M	M	M	M	M	M	M	M	M	M	M	M	O	E	E	E	O	E	E	O	O	M	M	M	M	M	M	M	M	M	M	M	M	M	M	M	M	M	M	E	O	O	E	O	O	E	E	E	M	O	O	E	E	E	E	E	E	E	E	E	M	M	M	M	M	M	M	O	M	M	M	M	M	M	M	M	M	E	E	E	E	E	E	E	E	O	E	O	E	E	E	O	M	E	E	E	E	M	M	M	M	M	M	M	O	E	E	E	O	M	M	M	M	M	M	M	M	E	O	O	O	E
7321	tig00002071	58336	E	M	M	M	M	M	E	M	M	M	M	M	M	M	M	M	M	M	M	M	M	M	M	M	M	M	M	M	M	M	M	M	M	M	M	M	M	M	M	E	O	M	M	M	M	M	M	M	M	M	M	M	M	M	M	M	M	M	M	M	M	M	M	M	M	M	M	M	M	M	M	M	M	M	M	M	M	M	M	M	M	M	M	M	O	O	O	O	O	O	M	M	M	M	M	M	M	M	M	M	M	M	M	M	M	M	M	M	M	M	M	M	M	M	M	O	E	E	M	M	M	E	O	M	M	M	M	M	O	O	O	E	O	E	O	E	O	E	E	O	M	E	M	M	M	M	O	E	M	M	M	M	M	M	M	M	M	M	M	M	M	M	M	M	M	M	M	M	M	M	M	M	M	M	M	M	M	O	O	E	O	M	M	O	O	E	E	E	M	M	M	M	M	M	M	M	M	M	M	M	M	M	M	M	M	M	M	M	M	M	M	M	M	M	M	M	M	M	M	M	M	M	O	M	M	M	M	M	M	M	M	M	M	M	M	M	M	M	M	M	M	M	M	M	M	M	M	M	M	M	M	M	M	M	M	M	M	M	M	M	M	O	O	E	E	O	E	O	O	E	E	M	M	M	M	M	M	M	M	M	O	O	O	M	E	E	O	O	O	O	M	O	O	O	O	O	O	O	O	E	M	E	O	O	O	O	E	E	M	M	M	M	M	M	M	O	E	O	E	O	M	M	M	M	M	M	M	O	O	M	E	O	O
7341	tig00002107	64643	M	M	E	M	E	M	M	M	M	M	E	E	M	E	M	E	M	E	E	M	M	M	M	E	M	M	M	M	M	M	M	M	M	M	M	M	M	M	M	M	M	M	M	M	M	M	M	M	M	M	M	M	M	M	M	M	M	M	E	M	M	M	M	E	M	M	M	M	M	M	M	M	M	M	M	M	M	M	M	M	M	M	M	M	M	M	M	M	M	M	M	E	E	E	M	M	M	M	M	M	M	M	M	M	M	M	M	M	M	M	E	M	M	M	M	O	O	O	M	M	M	M	M	M	M	M	M	M	M	E	E	E	E	E	E	M	M	M	M	M	M	M	M	M	M	M	M	M	M	M	M	O	O	O	E	M	E	M	E	M	O	M	E	O	E	M	M	M	M	M	M	M	M	M	M	M	M	M	O	E	E	M	M	M	M	M	M	M	M	M	M	M	M	M	M	M	M	M	O	M	M	M	M	M	M	M	M	M	M	M	M	M	M	M	M	M	M	M	M	M	M	M	M	O	M	M	O	O	M	O	M	M	M	M	M	M	M	M	M	M	M	M	M	M	O	E	E	M	E	M	O	O	M	M	M	M	M	M	M	M	M	O	O	O	O	O	E	O	O	M	O	M	M	M	M	M	M	M	M	M	M	M	M	M	M	M	M	M	E	M	M	E	E	M	E	M	E	E	E	E	E	E	E	M	M	M	M	M	M	M	M	M	M	M	M	M	M	M	M	M	M	M	M	M	M	M	M	M	M	M	M	M	M
7341	tig00002107	64660	M	M	E	M	E	M	M	M	M	M	E	E	M	E	M	E	M	E	E	M	M	M	M	E	M	M	M	M	M	M	M	M	M	M	M	M	M	M	M	M	M	M	M	M	M	M	M	M	M	M	M	M	M	M	M	M	M	M	E	M	M	M	M	E	M	M	M	M	M	M	M	M	M	M	M	M	M	M	M	M	M	M	M	M	M	M	M	M	M	M	M	E	E	E	M	M	M	M	M	M	M	M	M	M	M	M	M	M	M	M	E	E	M	M	M	O	O	O	M	M	M	M	M	M	M	M	M	M	M	E	E	E	E	E	E	M	M	M	M	M	M	M	M	M	M	M	M	M	M	M	M	O	O	O	E	M	E	M	E	M	O	M	E	O	E	M	M	M	M	M	M	M	M	M	M	M	M	M	O	E	E	M	M	M	M	M	M	M	M	M	M	M	M	M	M	M	M	M	O	M	M	M	M	M	M	M	M	M	M	M	M	M	M	M	M	M	M	M	M	M	M	M	M	O	M	M	O	O	M	O	M	M	M	M	M	M	M	M	M	M	M	M	M	M	O	E	E	M	E	M	O	O	O	O	M	M	M	M	M	M	M	O	O	O	O	O	E	O	O	M	O	M	M	M	M	M	M	M	M	M	M	M	M	M	M	M	M	M	E	M	M	E	E	M	E	M	E	E	E	E	E	E	E	M	M	M	M	M	M	M	M	M	M	M	M	M	M	M	M	M	M	M	M	M	M	M	M	M	M	M	M	M	M
7341	tig00002107	64671	M	M	E	M	E	M	M	M	M	M	E	E	M	E	M	E	M	E	E	M	M	M	M	E	M	M	M	M	M	M	M	M	M	M	M	M	M	M	M	M	M	M	M	M	M	M	M	M	M	M	M	M	M	M	M	M	M	M	E	M	M	M	M	E	M	M	M	M	M	M	M	M	M	M	M	M	M	M	M	M	M	M	M	M	M	M	M	M	M	M	M	E	E	E	M	M	M	M	M	M	M	M	M	M	M	M	M	M	M	M	E	E	M	M	M	O	O	O	M	M	M	M	M	M	M	M	M	M	M	E	E	E	E	E	E	M	M	M	M	M	M	M	M	M	M	M	M	M	M	M	M	O	O	O	E	M	E	M	E	M	O	M	E	O	E	M	M	M	M	M	M	M	M	M	M	M	M	M	O	E	E	M	M	M	M	M	M	M	M	M	M	M	M	M	M	M	M	M	O	M	M	M	M	M	M	M	M	M	M	M	M	M	M	M	M	M	M	M	M	M	M	M	M	O	M	M	O	O	M	O	M	M	M	M	M	M	M	M	M	M	M	M	M	M	O	E	E	M	E	M	O	O	O	O	M	M	M	M	M	M	M	O	O	O	O	O	E	O	O	M	O	M	M	M	M	M	M	M	M	M	M	M	M	M	M	M	M	M	E	M	M	E	E	M	E	M	E	E	E	E	E	E	E	M	M	M	M	M	M	M	M	M	M	M	M	M	M	M	M	M	M	M	M	M	M	M	M	M	M	M	M	M	M
7341	tig00002107	64698	M	M	E	M	E	M	M	M	M	M	E	E	M	E	M	E	M	E	E	M	M	M	M	E	M	M	M	M	M	M	M	M	M	M	M	M	M	M	M	M	M	M	M	M	M	M	M	M	M	M	M	M	M	M	M	M	M	M	E	M	M	M	M	E	M	M	M	M	M	M	M	M	M	M	M	M	M	M	M	M	M	M	M	M	M	M	M	M	M	M	M	E	E	E	M	M	M	M	M	M	M	M	M	M	M	M	M	M	M	M	E	E	M	M	M	O	O	O	M	M	M	M	M	M	M	M	M	M	M	E	E	E	E	E	E	M	M	M	M	M	M	M	M	M	M	M	M	M	M	M	M	O	O	O	E	M	E	M	E	M	O	M	E	O	E	M	M	M	M	M	M	M	M	M	M	M	M	M	O	E	E	M	M	M	M	M	M	M	M	M	M	M	M	M	M	M	M	M	O	M	M	M	M	M	M	M	M	M	M	M	M	M	M	M	M	M	M	M	M	M	M	M	M	E	M	M	O	O	M	O	M	M	M	M	M	M	M	M	M	M	M	M	M	M	O	E	E	M	E	M	O	O	O	O	M	M	M	M	M	M	M	O	O	O	O	O	E	O	O	M	O	M	M	M	M	M	M	M	M	M	M	M	M	M	M	M	M	M	E	M	M	E	E	M	E	M	E	E	E	E	E	E	E	M	M	M	M	M	M	M	M	M	M	M	M	M	M	M	M	M	M	M	M	M	M	M	M	M	M	M	M	M	M
7355	tig00002109	70527	M	M	E	E	E	M	E	M	M	M	E	E	E	E	E	E	E	O	E	E	E	E	E	E	M	M	M	M	M	M	M	M	M	M	M	M	M	M	M	M	M	M	M	M	M	M	M	M	M	M	M	M	M	M	M	M	M	M	E	E	E	E	E	E	E	E	E	E	E	E	E	E	M	M	M	M	M	M	M	M	M	M	M	M	O	O	O	O	O	O	E	E	E	E	M	M	M	M	M	M	M	M	M	M	M	M	M	M	M	E	M	M	M	M	M	M	M	M	M	M	M	M	M	M	M	M	M	M	M	E	E	E	E	E	E	M	M	M	M	M	M	M	M	M	M	M	M	M	E	E	E	O	O	O	E	E	E	E	E	E	O	E	E	O	E	E	E	M	M	M	M	M	M	M	M	M	M	O	O	E	E	M	M	M	M	M	M	M	M	M	M	M	M	M	M	M	E	E	E	O	E	O	E	E	M	M	M	M	M	M	M	M	M	M	M	M	M	M	M	M	M	M	O	E	E	E	E	O	O	E	O	E	M	M	M	M	M	M	M	M	M	M	M	E	O	E	E	E	E	E	M	M	M	M	M	M	M	M	M	M	M	M	M	M	M	M	M	M	M	M	M	M	M	M	M	M	M	M	M	M	M	M	M	M	M	M	M	M	E	E	E	E	E	E	E	E	E	E	E	E	E	E	E	M	M	M	M	M	M	M	M	M	M	M	M	M	M	M	M	M	M	M	M	M	M	M	M	M	M	M	M	M	M
7355	tig00002109	70485	M	M	E	E	E	M	E	M	M	M	E	E	E	E	E	E	E	O	E	E	E	E	E	E	M	M	M	M	M	M	M	M	M	M	M	M	M	M	M	M	M	M	M	M	M	M	M	M	M	M	M	M	M	M	M	M	M	M	E	E	E	E	E	E	E	E	E	E	E	E	E	E	M	M	M	M	M	M	M	M	M	M	M	M	O	O	O	O	O	O	E	E	E	E	M	M	M	M	M	M	M	M	M	M	M	M	M	M	M	E	M	M	M	M	M	M	M	M	M	M	M	M	M	M	M	M	M	M	M	E	E	E	E	E	E	M	M	M	M	M	M	M	M	M	M	M	M	M	E	E	E	O	O	O	E	E	E	E	E	E	O	E	E	O	E	E	E	M	M	M	M	M	M	M	M	M	M	O	O	E	E	M	M	M	M	M	M	M	M	M	M	M	M	M	M	M	E	E	E	O	E	O	E	E	M	M	M	M	M	M	M	M	M	M	M	M	M	M	M	M	M	M	O	E	E	E	E	O	O	E	O	E	M	M	M	M	M	M	M	M	M	M	M	E	O	E	E	E	E	E	M	M	M	M	M	M	M	M	M	M	M	M	M	M	M	M	M	M	M	M	M	M	M	M	M	M	M	M	M	M	M	M	M	M	M	M	M	M	E	E	E	E	E	E	E	E	E	E	E	E	E	E	E	M	M	M	M	M	M	M	M	M	M	M	M	M	M	M	M	M	M	M	M	M	M	M	M	M	M	M	M	M	M
21217	tig00002109	89145	M	M	M	M	M	M	M	M	M	M	M	M	M	E	E	E	E	E	E	E	E	E	E	E	M	M	M	M	M	M	M	M	M	M	M	M	M	M	M	M	M	M	M	M	M	M	M	M	M	M	M	M	M	M	M	M	M	M	M	M	M	M	M	M	M	M	M	M	M	M	M	M	M	M	M	M	M	M	M	M	M	M	M	M	M	M	M	M	M	M	M	M	M	M	M	M	M	M	M	M	M	M	M	M	M	M	M	O	M	E	E	E	M	M	M	O	O	O	O	M	M	M	M	M	M	M	M	M	M	E	E	E	E	E	E	M	M	M	M	M	M	M	M	M	M	M	M	M	M	M	M	M	M	M	M	E	E	E	E	E	O	E	E	O	E	E	E	M	M	M	M	M	M	M	M	M	M	O	O	E	E	O	E	M	M	M	M	M	M	M	M	M	M	M	M	M	M	M	M	M	M	M	M	M	M	M	M	M	M	M	M	M	M	M	M	M	M	M	M	M	M	M	M	M	M	M	M	M	M	M	M	M	M	M	O	E	M	M	M	M	M	M	M	E	O	E	E	E	E	E	E	E	O	E	M	M	M	M	M	M	M	O	E	E	E	E	E	E	E	E	O	O	O	O	O	O	E	E	M	M	M	M	M	M	M	M	M	M	E	E	E	E	E	E	E	E	E	E	E	E	E	E	E	M	M	M	M	M	M	M	M	M	M	M	M	M	M	M	M	M	M	M	M	M	M	M	M	M	M	M	M	M	M
7349	tig00002109	139653	M	M	M	M	M	E	M	M	E	E	M	M	M	M	M	M	M	M	M	M	M	M	M	M	E	E	E	E	M	M	M	M	M	E	E	E	E	E	E	E	M	E	E	E	E	M	M	M	M	M	M	M	M	M	M	M	M	M	M	M	M	M	M	M	M	M	M	M	M	M	M	M	M	E	E	E	E	E	E	M	M	M	M	M	M	M	M	M	M	M	M	M	M	M	E	E	E	E	E	E	E	E	E	E	E	E	E	E	E	E	E	E	E	E	E	E	E	E	E	M	M	E	E	E	E	E	E	E	E	M	M	M	M	M	M	M	M	M	M	M	M	E	M	M	M	M	M	M	M	M	M	M	M	M	M	M	M	M	M	M	M	M	M	M	M	M	M	M	E	M	M	E	E	O	O	E	E	M	M	M	M	M	M	O	M	M	M	M	E	E	E	E	E	M	M	M	M	M	M	M	M	M	M	M	E	E	E	E	E	E	E	E	E	E	E	E	E	E	E	M	M	M	M	M	M	M	M	M	M	M	M	M	O	E	O	O	O	O	O	O	O	O	O	O	O	O	O	O	O	O	E	O	O	E	O	O	E	E	E	O	O	E	E	E	E	E	E	E	E	E	E	O	O	O	O	O	O	O	M	O	E	O	E	M	E	E	O	E	M	M	M	M	M	M	M	M	M	M	M	M	M	M	M	M	M	M	M	M	M	M	M	M	M	M	M	E	E	E	E	E	M	M	M	M	M	M	M	M	E	O	O	E	E
7369	tig00002111	11810	M	M	M	E	E	M	E	M	M	M	E	E	E	E	E	E	E	E	E	E	E	E	E	E	M	M	M	M	M	M	M	M	M	M	M	M	M	M	M	M	M	M	M	M	M	M	M	M	M	M	M	M	M	M	M	M	M	M	M	M	M	M	M	M	E	E	E	E	E	E	E	E	E	M	M	M	M	M	M	M	M	M	M	M	O	O	O	O	O	O	E	E	E	E	M	M	M	M	M	M	M	M	M	M	M	M	M	O	M	E	M	M	M	M	M	M	M	M	M	M	M	M	M	M	M	M	M	M	M	E	E	E	E	E	E	M	M	M	M	M	M	M	M	M	M	M	M	M	E	E	E	O	O	O	E	E	E	E	E	E	O	E	O	O	E	O	E	M	M	M	M	M	M	M	M	M	M	E	M	E	E	M	M	M	M	M	M	M	M	M	M	M	M	M	M	M	M	M	M	M	E	E	E	E	M	M	M	M	M	M	M	M	M	M	M	M	M	M	M	M	M	M	O	E	E	E	E	O	E	E	E	E	M	M	E	O	M	M	M	M	M	M	M	E	O	E	E	E	E	E	M	M	M	M	M	M	M	M	M	M	M	M	M	M	M	M	M	M	M	M	M	M	M	M	M	M	M	M	M	M	M	M	M	M	M	M	M	M	E	E	E	E	E	O	E	E	E	E	E	E	E	E	E	M	M	M	M	M	M	M	M	M	M	M	M	M	M	M	M	M	M	M	M	M	M	M	M	M	M	M	M	M	M
7368	tig00002111	11933	M	M	E	E	E	M	E	M	M	M	E	M	E	E	E	E	E	E	E	E	E	E	E	E	M	M	M	M	M	M	M	M	M	M	M	M	M	M	M	M	M	M	M	M	M	M	M	M	M	M	M	M	M	M	M	M	M	M	E	E	E	E	E	E	E	E	E	O	E	E	E	E	E	M	M	M	M	M	M	M	M	M	M	M	O	O	O	O	O	O	E	E	O	O	M	M	M	M	M	M	M	M	M	M	M	M	M	M	M	E	M	E	M	M	M	M	M	M	M	M	M	M	M	M	M	M	M	M	M	E	E	M	E	E	E	M	M	M	M	M	M	M	M	M	M	M	M	M	E	O	O	E	O	E	O	E	E	E	E	E	O	E	E	O	E	E	E	M	M	M	M	M	M	M	M	M	M	O	O	O	E	O	E	M	M	M	M	M	M	M	M	M	M	M	M	M	E	E	E	O	E	O	E	E	M	M	M	M	M	M	M	M	M	M	M	M	M	M	M	M	M	M	O	E	E	E	O	O	O	O	E	E	M	M	M	M	M	M	M	M	M	M	M	E	O	E	E	E	O	E	M	M	O	O	M	M	M	M	M	M	M	M	M	M	M	M	M	M	M	M	M	M	M	M	M	M	M	M	M	M	M	M	M	M	M	M	M	M	E	E	E	E	E	E	E	E	E	O	M	E	O	E	M	M	M	M	M	M	M	M	M	M	M	M	M	M	M	M	M	M	M	M	M	M	M	M	M	M	M	M	M	M	M
7379	tig00002111	36036	M	M	E	E	E	M	E	M	M	M	M	E	O	E	E	E	E	E	E	E	E	E	E	M	M	M	M	M	M	M	M	M	M	M	M	M	M	M	M	M	M	M	M	M	M	M	M	M	M	M	M	M	M	M	M	M	M	M	O	E	E	E	E	E	E	E	E	E	E	E	E	E	E	M	M	M	M	M	M	M	M	M	M	M	O	O	O	O	O	O	M	M	M	M	M	M	M	M	M	M	M	M	M	M	M	M	M	M	M	E	M	M	M	M	M	M	M	M	M	M	M	M	M	M	M	M	M	M	M	E	O	M	O	E	E	M	M	M	M	M	M	M	M	M	M	M	M	M	O	E	O	O	O	E	E	E	E	E	E	O	O	O	E	O	E	O	E	M	M	M	M	M	M	M	M	M	M	O	O	E	E	M	M	M	M	M	M	M	M	M	M	M	M	M	M	M	E	E	E	O	O	E	E	E	M	M	M	M	M	M	M	M	M	M	M	M	M	M	M	M	M	M	O	M	M	M	M	M	M	M	M	M	M	M	M	M	M	M	M	M	M	M	M	E	M	E	O	E	E	E	M	M	M	M	M	M	M	M	M	M	M	M	M	M	M	M	M	M	M	M	M	M	M	M	M	M	M	M	M	M	M	M	M	M	M	M	M	M	E	E	E	O	E	E	E	O	O	E	E	E	E	O	E	M	M	M	M	M	M	M	M	M	M	M	M	M	M	M	M	M	M	M	M	M	M	M	M	M	M	M	M	M	M
7382	tig00002111	40629	M	M	E	M	E	M	E	M	M	M	E	E	E	E	E	E	E	E	M	E	E	M	E	E	M	M	M	M	M	M	M	M	M	M	M	M	M	M	M	M	M	M	M	M	M	M	M	M	M	M	M	M	M	M	M	M	M	M	E	M	M	M	E	E	M	M	M	M	M	M	M	M	M	M	M	M	M	M	M	M	M	M	M	M	O	O	O	O	O	O	E	E	E	E	M	M	M	M	M	M	M	M	M	M	M	M	M	O	M	E	E	E	M	M	M	O	O	O	O	M	M	M	M	M	M	M	M	M	M	E	E	E	E	M	E	M	M	M	M	M	M	M	M	M	M	M	M	M	E	E	E	M	M	O	E	M	E	E	E	E	O	M	E	O	E	E	E	M	M	M	M	M	M	M	M	M	M	E	O	E	E	O	E	M	M	M	M	M	M	M	M	M	M	M	M	M	M	E	E	E	M	M	M	M	M	M	M	M	M	M	M	M	M	M	M	M	M	M	M	M	M	M	O	E	E	M	E	O	M	E	M	E	M	M	E	E	M	M	M	M	M	M	M	M	O	M	E	E	E	E	E	M	O	M	M	M	M	M	M	M	M	O	E	E	E	O	E	E	O	E	O	O	O	O	O	O	O	E	M	M	M	M	M	M	M	M	M	M	M	E	E	E	M	E	E	E	E	E	E	E	E	E	E	M	M	M	M	M	M	M	M	M	M	M	M	M	M	M	M	M	M	M	M	M	M	M	M	M	M	M	M	M	M
7382	tig00002111	40638	M	M	E	M	E	M	E	M	M	M	E	E	E	E	E	E	E	E	M	E	E	M	E	E	M	M	M	M	M	M	M	M	M	M	M	M	M	M	M	M	M	M	M	M	M	M	M	M	M	M	M	M	M	M	M	M	M	M	E	M	M	M	E	E	M	M	M	M	M	M	M	M	M	M	M	M	M	M	M	M	M	M	M	M	O	O	O	O	O	O	E	E	E	E	M	M	M	M	M	M	M	M	M	M	M	M	M	O	M	E	E	E	M	M	M	O	O	O	O	M	M	M	M	M	M	M	M	M	M	E	E	E	E	M	E	M	M	M	M	M	M	M	M	M	M	M	M	M	E	E	E	M	M	O	E	M	E	E	E	E	O	M	E	O	E	E	E	M	M	M	M	M	M	M	M	M	M	E	O	E	E	O	E	M	M	M	M	M	M	M	M	M	M	M	M	M	M	E	E	E	M	M	M	M	M	M	M	M	M	M	M	M	M	M	M	M	M	M	M	M	M	M	O	E	E	M	E	O	M	E	M	E	M	M	E	E	M	M	M	M	M	M	M	M	O	M	E	E	E	E	E	M	O	M	M	M	M	M	M	M	M	O	E	E	E	O	E	E	O	E	O	O	O	O	O	O	O	E	M	M	M	M	M	M	M	M	M	M	M	E	E	E	M	E	E	E	E	E	E	E	E	E	E	M	M	M	M	M	M	M	M	M	M	M	M	M	M	M	M	M	M	M	M	M	M	M	M	M	M	M	M	M	M
7382	tig00002111	40683	M	M	E	M	E	M	E	M	M	M	E	E	E	E	E	E	E	E	M	E	E	M	E	E	M	M	M	M	M	M	M	M	M	M	M	M	M	M	M	M	M	M	M	M	M	M	M	M	M	M	M	M	M	M	M	M	M	M	E	M	M	M	E	E	M	M	M	M	M	M	M	M	M	M	M	M	M	M	M	M	M	M	M	M	O	O	O	O	O	O	E	E	E	E	M	M	M	M	M	M	M	M	M	M	M	M	M	O	M	E	E	E	M	M	M	O	O	O	O	M	M	M	M	M	M	M	M	M	M	E	E	E	E	M	E	M	M	M	M	M	M	M	M	M	M	M	M	M	E	E	E	M	M	O	E	M	E	E	E	E	O	M	O	O	E	E	E	M	M	M	M	M	M	M	M	M	M	E	O	E	E	O	E	M	M	M	M	M	M	M	M	M	M	M	M	M	M	E	E	E	M	M	M	M	M	M	M	M	M	M	M	M	M	M	M	M	M	M	M	M	M	M	O	E	E	M	E	O	M	E	M	E	M	M	E	E	M	M	M	M	M	M	M	M	O	M	E	E	E	E	E	M	O	M	M	M	M	M	M	M	M	O	E	E	E	O	E	E	O	E	O	O	O	O	O	O	O	E	M	M	M	M	M	M	M	M	M	M	M	E	E	E	M	E	E	E	E	E	E	E	E	E	E	M	M	M	M	M	M	M	M	M	M	M	M	M	M	M	M	M	M	M	M	M	M	M	M	M	M	M	M	M	M
7386	tig00002111	45800	M	M	E	E	E	M	E	M	M	M	E	E	E	O	E	E	E	O	E	E	E	E	E	E	M	M	M	M	M	M	M	M	M	M	M	M	M	M	M	M	M	M	M	M	M	M	M	M	M	M	M	M	M	M	M	M	M	M	E	E	E	E	E	E	E	E	E	E	E	O	E	E	E	M	M	M	M	M	M	M	M	M	M	M	O	O	O	O	O	O	E	E	E	E	M	M	M	M	M	M	M	M	M	M	M	M	M	O	M	E	E	M	M	M	M	O	O	O	M	M	M	M	M	M	M	M	M	M	M	E	E	E	E	E	E	M	M	M	M	M	M	M	M	M	M	M	M	M	E	E	E	O	E	E	E	E	E	E	E	E	O	E	E	E	E	E	E	M	M	M	M	M	M	M	M	M	M	O	M	E	E	O	E	M	M	M	M	M	M	M	M	M	M	M	M	M	E	E	E	E	E	O	E	E	M	M	M	M	M	M	M	M	M	M	M	M	M	M	M	M	M	M	O	E	E	E	E	O	E	E	E	E	M	M	E	O	M	M	M	M	M	M	M	E	O	E	O	E	E	O	O	O	M	M	M	M	M	M	M	M	M	O	O	O	O	O	E	O	O	E	O	M	M	M	M	M	M	M	M	M	M	M	M	M	M	M	M	M	E	E	E	E	E	E	E	E	E	E	E	E	E	E	E	M	M	M	M	M	M	M	M	M	M	M	M	M	M	M	M	M	M	M	M	M	M	M	M	M	M	M	M	M	M
7364	tig00002111	116570	M	M	E	E	E	M	E	M	M	M	E	E	E	E	E	E	E	E	E	E	E	E	E	E	M	M	M	M	M	M	M	M	M	M	M	M	M	M	M	M	M	M	M	M	M	M	M	M	M	M	M	M	M	M	M	M	M	M	E	E	E	E	E	E	E	E	E	E	E	E	E	E	E	M	M	M	M	M	M	M	M	M	M	M	O	O	O	O	O	O	E	E	E	E	M	M	M	M	M	M	M	M	M	M	M	M	M	O	M	E	E	E	M	M	M	O	O	O	O	M	M	M	M	M	M	M	M	M	M	E	E	E	E	E	E	M	M	M	M	M	M	M	M	M	M	M	M	M	E	E	E	O	O	E	E	E	E	E	E	E	O	E	E	O	E	E	E	M	M	M	M	M	M	M	M	M	M	O	O	O	E	O	E	M	M	M	M	M	M	M	M	M	M	M	M	M	E	E	E	O	E	E	E	E	M	M	M	M	M	M	M	M	M	M	M	M	M	M	M	M	M	M	O	E	E	E	E	O	E	E	O	E	M	M	E	E	M	M	M	M	M	M	M	E	O	E	E	E	E	E	O	E	O	O	M	M	M	M	M	M	M	O	E	O	O	O	O	O	O	E	O	O	O	O	O	O	O	E	M	M	M	M	M	M	M	M	M	M	E	E	E	E	E	E	E	E	E	E	E	E	E	E	E	M	M	M	M	M	M	M	M	M	M	M	M	M	M	M	M	M	M	M	M	M	M	M	M	M	M	M	M	M	M
7371	tig00002111	120349	M	M	M	E	M	M	M	M	M	M	M	M	M	M	E	E	M	E	E	M	E	M	E	E	M	M	M	M	M	M	M	M	M	M	M	M	M	M	M	M	M	M	M	M	M	M	M	M	M	M	M	M	M	M	M	M	M	M	M	M	M	M	M	M	M	E	M	M	E	E	E	E	E	M	M	M	M	M	M	M	M	M	M	M	M	M	M	M	M	M	M	M	M	M	M	M	M	M	M	M	M	M	M	M	M	M	M	M	M	E	M	M	M	M	M	M	M	M	M	M	M	M	M	M	M	M	M	M	M	M	E	E	M	E	E	M	M	M	M	M	M	M	M	M	M	M	M	M	M	M	M	M	M	M	M	M	E	E	E	E	O	M	E	O	E	E	E	M	M	M	M	M	M	M	M	M	M	O	O	E	E	M	M	M	M	M	M	M	M	M	M	M	M	M	M	M	M	M	M	M	E	O	M	M	M	M	M	M	M	M	M	M	M	M	M	M	M	M	M	M	M	M	M	M	M	M	M	M	M	M	M	M	M	M	M	M	M	M	M	M	M	M	M	E	O	M	M	E	M	E	M	M	M	M	M	M	M	M	M	M	M	M	M	M	M	M	M	M	M	M	M	M	M	M	M	M	M	M	M	M	M	M	M	M	M	M	M	M	M	M	M	E	E	E	E	M	E	E	E	M	E	E	E	M	M	M	M	M	M	M	M	M	M	M	M	M	M	M	M	M	M	M	M	M	M	M	M	M	M	M	M	M	M
7371	tig00002111	120363	M	M	M	E	M	M	M	M	M	M	M	M	M	M	E	E	M	E	E	M	E	M	E	E	M	M	M	M	M	M	M	M	M	M	M	M	M	M	M	M	M	M	M	M	M	M	M	M	M	M	M	M	M	M	M	M	M	M	M	M	M	M	M	M	M	E	M	M	E	E	E	E	E	M	M	M	M	M	M	M	M	M	M	M	M	M	M	M	M	M	M	M	M	M	M	M	M	M	M	M	M	M	M	M	M	M	M	M	M	E	M	M	M	M	M	M	M	M	M	M	M	M	M	M	M	M	M	M	M	M	E	E	M	E	E	M	M	M	M	M	M	M	M	M	M	M	M	M	M	M	M	M	M	M	M	M	E	E	E	E	O	M	E	O	E	E	E	M	M	M	M	M	M	M	M	M	M	O	O	E	E	M	M	M	M	M	M	M	M	M	M	M	M	M	M	M	M	M	M	M	E	O	M	M	M	M	M	M	M	M	M	M	M	M	M	M	M	M	M	M	M	M	M	M	M	M	M	M	M	M	M	M	M	M	M	M	M	M	M	M	M	M	M	E	O	M	M	E	M	E	M	M	M	M	M	M	M	M	M	M	M	M	M	M	M	M	M	M	M	M	M	M	M	M	M	M	M	M	M	M	M	M	M	M	M	M	M	M	M	M	M	E	E	E	E	M	E	E	E	M	E	E	E	M	M	M	M	M	M	M	M	M	M	M	M	M	M	M	M	M	M	M	M	M	M	M	M	M	M	M	M	M	M
7371	tig00002111	120397	M	M	M	E	M	M	M	M	M	M	M	M	M	M	E	E	M	E	E	M	E	M	E	E	M	M	M	M	M	M	M	M	M	M	M	M	M	M	M	M	M	M	M	M	M	M	M	M	M	M	M	M	M	M	M	M	M	M	M	M	M	M	M	M	M	E	M	M	E	E	E	E	E	M	M	M	M	M	M	M	M	M	M	M	M	M	M	M	M	M	M	M	M	M	M	M	M	M	M	M	M	M	M	M	M	M	M	M	M	E	M	M	M	M	M	M	M	M	M	M	M	M	M	M	M	M	M	M	M	M	E	E	M	E	E	M	M	M	M	M	M	M	M	M	M	M	M	M	M	M	M	M	M	M	M	M	E	E	E	E	O	M	E	O	E	E	E	M	M	M	M	M	M	M	M	M	M	O	O	E	E	M	M	M	M	M	M	M	M	M	M	M	M	M	M	M	M	M	M	M	E	O	M	M	M	M	M	M	M	M	M	M	M	M	M	M	M	M	M	M	M	M	M	M	M	M	M	M	M	M	M	M	M	M	M	M	M	M	M	M	M	M	M	E	O	M	M	E	M	E	M	M	M	M	M	M	M	M	M	M	M	M	M	M	M	M	M	M	M	M	M	M	M	M	M	M	M	M	M	M	M	M	M	M	M	M	M	M	M	M	M	E	E	E	E	M	E	E	E	M	E	E	E	M	M	M	M	M	M	M	M	M	M	M	M	M	M	M	M	M	M	M	M	M	M	M	M	M	M	M	M	M	M
9112	tig00002128	65510	M	M	M	M	M	M	E	M	M	M	M	M	M	E	E	E	E	O	E	E	M	M	M	M	M	M	M	M	M	M	M	M	M	M	M	M	M	M	M	M	M	M	M	M	M	M	M	M	M	M	M	M	M	M	M	M	M	M	M	M	M	M	M	M	M	M	M	M	M	M	M	M	M	M	M	M	M	M	M	M	M	M	M	M	O	O	O	O	O	O	M	M	M	M	M	M	M	M	M	M	M	M	M	M	M	M	M	O	M	M	M	E	O	M	M	E	E	E	M	M	M	E	E	M	M	M	M	M	E	E	O	E	E	E	M	E	E	E	E	E	M	M	M	M	M	M	E	E	M	M	M	M	M	M	M	E	E	E	M	E	O	M	E	M	M	M	M	M	M	M	M	M	M	M	M	M	M	M	M	M	M	E	O	M	M	M	M	M	M	M	M	M	M	M	M	M	M	M	M	M	M	M	M	M	M	M	M	M	M	M	M	M	M	M	M	M	M	M	M	M	M	M	O	M	M	M	M	M	M	M	M	M	M	M	E	O	M	M	M	M	M	M	M	E	O	E	E	E	E	E	M	M	O	E	E	O	M	M	M	M	M	E	E	E	E	E	E	O	E	E	E	M	M	M	M	M	M	M	M	O	O	E	E	M	E	E	O	E	E	E	E	E	E	E	E	E	E	E	E	E	E	E	E	E	M	E	O	M	M	M	M	M	M	M	M	M	M	M	M	M	M	M	M	M	M	M	M	E	M	M	M	M	M
9112	tig00002128	65535	M	M	M	M	M	M	E	M	M	M	M	M	M	E	E	E	E	O	E	E	M	M	M	M	M	M	M	M	M	M	M	M	M	M	M	M	M	M	M	M	M	M	M	M	M	M	M	M	M	M	M	M	M	M	M	M	M	M	M	M	M	M	M	M	M	M	M	M	M	M	M	M	M	M	M	M	M	M	M	M	M	M	M	M	O	O	O	O	O	O	M	M	M	M	M	M	M	M	M	M	M	M	M	M	M	M	M	O	M	M	M	E	O	M	M	E	E	E	M	M	M	E	E	M	M	M	M	M	E	E	O	E	E	E	M	E	E	E	E	E	M	M	M	M	M	M	E	E	M	M	M	M	M	M	M	E	E	E	M	E	O	M	E	M	M	M	M	M	M	M	M	M	M	M	M	M	M	M	M	M	M	E	O	M	M	M	M	M	M	M	M	M	M	M	M	M	M	M	M	M	M	M	M	M	M	M	M	M	M	M	M	M	M	M	M	M	M	M	M	M	M	M	O	M	M	M	M	M	M	M	M	M	M	M	E	O	M	M	M	M	M	M	M	E	O	E	E	E	E	E	M	M	O	E	E	O	M	M	M	M	M	E	E	E	E	E	E	O	E	E	E	M	M	M	M	M	M	M	M	O	O	E	E	M	E	E	O	E	E	E	E	E	E	E	E	E	E	E	E	E	E	E	E	E	M	E	O	M	M	M	M	M	M	M	M	M	M	M	M	M	M	M	M	M	M	M	M	E	M	M	M	M	M
7428	tig00002153	62118	M	M	M	M	M	M	E	M	M	M	M	M	M	E	E	E	E	M	E	E	M	M	M	M	M	M	M	M	M	M	M	M	M	M	M	M	M	M	M	M	M	M	M	M	M	M	M	M	M	M	M	M	M	M	M	M	M	M	M	M	M	M	M	M	M	M	M	M	M	M	M	M	M	M	M	M	M	M	M	M	M	M	M	M	O	O	O	O	O	O	M	M	M	M	M	M	M	M	M	M	M	M	M	M	M	M	M	M	M	E	M	M	M	M	M	E	E	E	O	M	M	M	E	M	M	M	M	M	O	E	O	O	E	E	E	M	E	M	E	E	M	M	M	M	M	M	M	M	M	M	M	M	M	M	M	E	E	O	M	M	E	M	O	M	M	M	M	M	M	M	M	M	M	M	M	M	M	M	M	M	M	M	M	M	M	M	M	M	M	M	M	M	M	M	M	M	M	M	M	M	M	M	M	M	M	M	M	M	M	M	M	M	M	M	M	M	M	M	M	M	M	M	O	M	M	M	M	M	M	M	M	M	M	M	M	M	M	M	M	M	M	M	M	E	O	E	M	E	E	M	M	M	M	M	M	M	M	M	M	M	M	E	E	O	E	E	E	E	O	E	E	O	O	O	O	O	O	E	M	O	O	E	M	M	O	M	E	E	E	M	E	E	E	E	M	E	E	E	E	O	E	O	E	M	O	E	M	E	M	M	M	M	M	M	M	M	M	M	M	M	M	M	M	M	M	M	M	M	M	M	M	M	M
7428	tig00002153	62128	M	M	M	M	M	M	E	M	M	M	M	M	M	E	E	E	E	M	E	E	M	M	M	M	M	M	M	M	M	M	M	M	M	M	M	M	M	M	M	M	M	M	M	M	M	M	M	M	M	M	M	M	M	M	M	M	M	M	M	M	M	M	M	M	M	M	M	M	M	M	M	M	M	M	M	M	M	M	M	M	M	M	M	M	O	O	O	O	O	O	M	M	M	M	M	M	M	M	M	M	M	M	M	M	M	M	M	M	M	E	M	M	M	O	E	E	E	E	O	M	M	M	E	M	M	M	M	M	O	E	O	O	E	E	E	M	E	M	E	E	M	M	M	M	M	M	M	M	M	M	M	M	M	M	M	E	E	O	M	M	E	M	O	M	M	M	M	M	M	M	M	M	M	M	M	M	M	M	M	M	M	M	M	M	M	M	M	M	M	M	M	M	M	M	M	M	M	M	M	M	M	M	M	M	M	M	M	M	M	M	M	M	M	M	M	M	M	M	M	M	M	M	O	M	M	M	M	M	M	M	M	M	M	M	M	M	M	M	M	M	M	M	M	E	O	E	M	E	E	M	M	M	M	M	M	M	O	O	O	M	O	E	E	O	E	E	E	E	O	E	E	O	O	O	O	O	O	E	M	O	O	E	M	M	O	M	E	E	E	M	E	E	E	E	M	E	E	E	E	O	E	O	E	M	O	E	M	E	M	M	M	M	M	M	M	M	M	M	M	M	M	M	M	M	M	M	M	M	M	M	M	M	M
9114	tig00002155	72655	M	M	E	E	E	M	E	E	M	M	E	E	E	E	E	E	E	O	E	E	E	E	M	E	M	M	M	M	E	O	E	E	O	M	M	M	M	M	M	M	M	M	M	M	M	M	M	M	M	M	M	M	M	M	M	M	M	M	E	M	M	E	E	E	E	E	E	E	E	E	E	E	M	M	M	M	M	M	M	E	E	E	E	E	O	O	M	O	M	O	E	E	E	E	M	M	M	M	M	M	M	M	M	M	M	M	M	O	M	E	M	M	M	M	M	O	O	M	M	M	M	M	M	M	M	M	M	M	M	M	M	M	M	M	M	M	M	M	M	M	M	M	M	M	M	M	M	M	E	E	E	E	E	E	E	E	E	E	E	E	O	E	E	O	E	E	E	O	O	E	E	M	M	M	M	M	M	M	M	E	E	E	E	M	M	M	M	M	M	M	M	M	M	M	M	M	E	E	E	E	E	M	E	E	M	M	M	M	M	M	M	M	M	M	M	M	M	M	M	E	E	M	O	E	E	E	E	O	E	O	E	E	M	M	E	E	M	M	M	M	M	M	M	M	O	E	E	E	E	E	M	M	M	M	M	M	M	M	M	M	M	O	O	M	E	O	O	O	O	O	O	M	M	M	M	M	M	M	M	M	M	M	M	M	M	M	M	M	M	M	M	M	M	M	M	M	M	M	M	M	M	M	M	M	M	M	M	M	M	M	M	M	M	M	M	M	M	M	M	M	M	M	M	M	M	M	M	M	M	M	M	M	M
9114	tig00002155	72643	M	M	E	E	E	M	E	E	M	M	E	E	E	E	E	E	E	O	E	E	E	E	M	E	M	M	M	M	E	O	E	E	O	M	M	M	M	M	M	M	M	M	M	M	M	M	M	M	M	M	M	M	M	M	M	M	M	M	E	M	M	E	E	E	E	E	E	E	E	E	E	E	M	M	M	M	M	M	M	E	E	E	E	E	O	O	M	O	M	O	E	E	E	E	M	M	M	M	M	M	M	M	M	M	M	M	M	O	M	E	M	M	M	M	M	O	O	M	M	M	M	M	M	M	M	M	M	M	M	M	M	M	M	M	M	M	M	M	M	M	M	M	M	M	M	M	M	M	E	E	E	E	E	E	E	E	E	E	E	E	O	E	E	O	E	E	E	O	O	E	E	M	M	M	M	M	M	M	M	E	E	E	E	M	M	M	M	M	M	M	M	M	M	M	M	M	E	E	E	E	E	M	E	E	M	M	M	M	M	M	M	M	M	M	M	M	M	M	M	E	E	M	O	E	E	E	E	O	E	O	E	E	M	M	E	E	M	M	M	M	M	M	M	M	O	E	E	E	E	E	M	M	M	M	M	M	M	M	M	M	M	O	O	M	E	O	O	O	O	O	O	M	M	M	M	M	M	M	M	M	M	M	M	M	M	M	M	M	M	M	M	M	M	M	M	M	M	M	M	M	M	M	M	M	M	M	M	M	M	M	M	M	M	M	M	M	M	M	M	M	M	M	M	M	M	M	M	M	M	M	M	M	M
9114	tig00002155	72634	M	M	E	E	E	M	E	E	M	M	E	E	E	E	E	E	E	O	E	E	E	E	M	E	M	M	M	M	E	O	E	E	O	M	M	M	M	M	M	M	M	M	M	M	M	M	M	M	M	M	M	M	M	M	M	M	M	M	E	M	M	E	E	E	E	E	E	E	E	E	E	E	M	M	M	M	M	M	M	E	E	E	E	E	O	O	M	O	M	O	E	E	E	E	M	M	M	M	M	M	M	M	M	M	M	M	M	O	M	E	M	M	M	M	M	O	O	M	M	M	M	M	M	M	M	M	M	M	M	M	M	M	M	M	M	M	M	M	M	M	M	M	M	M	M	M	M	M	E	E	E	E	E	E	E	E	E	E	E	E	O	E	E	O	E	E	E	O	O	E	E	M	M	M	M	M	M	M	M	E	E	E	E	M	M	M	M	M	M	M	M	M	M	M	M	M	E	E	E	E	E	M	E	E	M	M	M	M	M	M	M	M	M	M	M	M	M	M	M	E	E	M	O	E	E	E	E	O	E	O	E	E	M	M	E	E	M	M	M	M	M	M	M	M	O	E	E	E	E	E	M	M	M	M	M	M	M	M	M	M	M	O	O	M	E	O	O	O	O	O	O	M	M	M	M	M	M	M	M	M	M	M	M	M	M	M	M	M	M	M	M	M	M	M	M	M	M	M	M	M	M	M	M	M	M	M	M	M	M	M	M	M	M	M	M	M	M	M	M	M	M	M	M	M	M	M	M	M	M	M	M	M	M
9114	tig00002155	72628	M	M	E	E	E	M	E	E	M	M	E	E	E	E	E	E	E	O	E	E	E	E	M	E	M	M	M	M	E	O	E	E	O	M	M	M	M	M	M	M	M	M	M	M	M	M	M	M	M	M	M	M	M	M	M	M	M	M	E	M	M	E	E	E	E	E	E	E	E	E	E	E	M	M	M	M	M	M	M	E	E	E	E	E	O	O	M	O	M	O	E	E	E	E	M	M	M	M	M	M	M	M	M	M	M	M	M	O	M	E	M	M	M	M	M	O	O	M	M	M	M	M	M	M	M	M	M	M	M	M	M	M	M	M	M	M	M	M	M	M	M	M	M	M	M	M	M	M	E	E	E	E	E	E	E	E	E	E	E	E	O	E	E	O	E	E	E	O	O	E	E	M	M	M	M	M	M	M	M	E	E	E	E	M	M	M	M	M	M	M	M	M	M	M	M	M	E	E	E	E	E	M	E	E	M	M	M	M	M	M	M	M	M	M	M	M	M	M	M	E	E	M	O	E	E	E	E	O	E	O	E	E	M	M	E	E	M	M	M	M	M	M	M	M	O	E	E	E	E	E	M	M	M	M	M	M	M	M	M	M	M	O	O	M	E	O	O	O	O	O	O	M	M	M	M	M	M	M	M	M	M	M	M	M	M	M	M	M	M	M	M	M	M	M	M	M	M	M	M	M	M	M	M	M	M	M	M	M	M	M	M	M	M	M	M	M	M	M	M	M	M	M	M	M	M	M	M	M	M	M	M	M	M
9114	tig00002155	72620	M	M	E	E	E	M	E	E	M	M	E	E	E	E	E	E	E	O	E	E	E	E	M	E	M	M	M	M	E	O	E	E	O	M	M	M	M	M	M	M	M	M	M	M	M	M	M	M	M	M	M	M	M	M	M	M	M	M	E	M	M	E	E	E	E	E	E	E	E	E	E	E	M	M	M	M	M	M	M	E	E	E	E	E	O	O	M	O	M	O	E	E	E	E	M	M	M	M	M	M	M	M	M	M	M	M	M	O	M	E	M	M	M	M	M	O	O	M	M	M	M	M	M	M	M	M	M	M	M	M	M	M	M	M	M	M	M	M	M	M	M	M	M	M	M	M	M	M	E	E	E	E	E	E	E	E	E	E	E	E	O	E	E	O	E	E	E	O	O	E	E	M	M	M	M	M	M	M	M	E	E	E	E	M	M	M	M	M	M	M	M	M	M	M	M	M	E	E	E	E	E	M	E	E	M	M	M	M	M	M	M	M	M	M	M	M	M	M	M	E	E	M	O	E	E	E	E	O	E	O	E	E	M	M	E	E	M	M	M	M	M	M	M	M	O	E	E	E	E	E	M	M	M	M	M	M	M	M	M	M	M	O	O	M	E	O	O	O	O	O	O	M	M	M	M	M	M	M	M	M	M	M	M	M	M	M	M	M	M	M	M	M	M	M	M	M	M	M	M	M	M	M	M	M	M	M	M	M	M	M	M	M	M	M	M	M	M	M	M	M	M	M	M	M	M	M	M	M	M	M	M	M	M
9114	tig00002155	72619	M	M	E	E	E	M	E	E	M	M	E	E	E	E	E	E	E	O	E	E	E	E	M	E	M	M	M	M	E	O	E	E	O	M	M	M	M	M	M	M	M	M	M	M	M	M	M	M	M	M	M	M	M	M	M	M	M	M	E	M	M	E	E	E	E	E	E	E	E	E	E	E	M	M	M	M	M	M	M	E	E	E	E	E	O	O	M	O	M	O	E	E	E	E	M	M	M	M	M	M	M	M	M	M	M	M	M	O	M	E	M	M	M	M	M	O	O	M	M	M	M	M	M	M	M	M	M	M	M	M	M	M	M	M	M	M	M	M	M	M	M	M	M	M	M	M	M	M	E	E	E	E	E	E	E	E	E	E	E	E	O	E	E	O	E	E	E	O	O	E	E	M	M	M	M	M	M	M	M	E	E	E	E	M	M	M	M	M	M	M	M	M	M	M	M	M	E	E	E	E	E	M	E	E	M	M	M	M	M	M	M	M	M	M	M	M	M	M	M	E	E	M	O	E	E	E	E	O	E	O	E	E	M	M	E	E	M	M	M	M	M	M	M	M	O	E	E	E	E	E	M	M	M	M	M	M	M	M	M	M	M	O	O	M	E	O	O	O	O	O	O	M	M	M	M	M	M	M	M	M	M	M	M	M	M	M	M	M	M	M	M	M	M	M	M	M	M	M	M	M	M	M	M	M	M	M	M	M	M	M	M	M	M	M	M	M	M	M	M	M	M	M	M	M	M	M	M	M	M	M	M	M	M
9114	tig00002155	72617	M	M	E	E	E	M	E	E	M	M	E	E	E	E	E	E	E	O	E	E	E	E	M	E	M	M	M	M	E	O	E	E	O	M	M	M	M	M	M	M	M	M	M	M	M	M	M	M	M	M	M	M	M	M	M	M	M	M	E	M	M	E	E	E	E	E	E	E	E	E	E	E	M	M	M	M	M	M	M	E	E	E	E	E	O	O	M	O	M	O	E	E	E	E	M	M	M	M	M	M	M	M	M	M	M	M	M	O	M	E	M	M	M	M	M	O	O	M	M	M	M	M	M	M	M	M	M	M	M	M	M	M	M	M	M	M	M	M	M	M	M	M	M	M	M	M	M	M	E	E	E	E	E	E	E	E	E	E	E	E	O	E	E	O	E	E	E	O	O	E	E	M	M	M	M	M	M	M	M	E	E	E	E	M	M	M	M	M	M	M	M	M	M	M	M	M	E	E	E	E	E	M	E	E	M	M	M	M	M	M	M	M	M	M	M	M	M	M	M	E	E	M	O	E	E	E	E	O	E	O	E	E	M	M	E	E	M	M	M	M	M	M	M	M	O	E	E	E	E	E	M	M	M	M	M	M	M	M	M	M	M	O	O	M	E	O	O	O	O	O	O	M	M	M	M	M	M	M	M	M	M	M	M	M	M	M	M	M	M	M	M	M	M	M	M	M	M	M	M	M	M	M	M	M	M	M	M	M	M	M	M	M	M	M	M	M	M	M	M	M	M	M	M	M	M	M	M	M	M	M	M	M	M
9114	tig00002155	72614	M	M	E	E	E	M	E	E	M	M	E	E	E	E	E	E	E	O	E	E	E	E	M	E	M	M	M	M	E	O	E	E	O	M	M	M	M	M	M	M	M	M	M	M	M	M	M	M	M	M	M	M	M	M	M	M	M	M	E	M	M	E	E	E	E	E	E	E	E	E	E	E	M	M	M	M	M	M	M	E	E	E	E	E	O	O	M	O	M	O	E	E	E	E	M	M	M	M	M	M	M	M	M	M	M	M	M	O	M	E	M	M	M	M	M	O	O	M	M	M	M	M	M	M	M	M	M	M	M	M	M	M	M	M	M	M	M	M	M	M	M	M	M	M	M	M	M	M	E	E	E	E	E	E	E	E	E	E	E	E	O	E	E	O	E	E	E	O	O	E	E	M	M	M	M	M	M	M	M	E	E	E	E	M	M	M	M	M	M	M	M	M	M	M	M	M	E	E	E	E	E	M	E	E	M	M	M	M	M	M	M	M	M	M	M	M	M	M	M	E	E	M	O	E	E	E	E	O	E	O	E	E	M	M	E	E	M	M	M	M	M	M	M	M	O	E	E	E	E	E	M	M	M	M	M	M	M	M	M	M	M	O	O	M	E	O	O	O	O	O	O	M	M	M	M	M	M	M	M	M	M	M	M	M	M	M	M	M	M	M	M	M	M	M	M	M	M	M	M	M	M	M	M	M	M	M	M	M	M	M	M	M	M	M	M	M	M	M	M	M	M	M	M	M	M	M	M	M	M	M	M	M	M
7433	tig00002159	35192	M	M	M	M	M	M	E	M	M	M	M	M	M	M	M	M	M	M	M	M	M	M	M	M	M	M	M	M	M	E	E	O	E	M	M	M	M	M	M	M	M	M	M	M	M	M	M	M	M	M	M	M	M	M	M	M	M	M	M	M	M	M	M	M	M	M	M	M	M	M	M	M	M	M	M	M	M	M	M	M	M	M	M	M	O	O	O	O	O	O	M	M	M	M	M	M	M	M	M	M	M	M	M	M	M	M	M	M	M	M	M	O	M	M	M	E	E	E	M	M	M	M	M	M	M	M	M	M	E	M	M	M	M	M	M	E	E	E	M	M	E	M	M	M	M	M	M	M	M	M	M	M	M	M	M	M	M	M	M	M	M	M	M	M	M	M	M	E	O	M	O	M	M	M	M	M	M	M	M	M	M	E	O	M	M	M	M	M	M	M	M	M	M	M	M	M	M	M	M	M	M	M	M	M	M	M	M	M	M	M	M	M	M	M	M	M	M	M	M	M	M	M	O	M	M	M	M	M	M	M	M	M	M	M	M	M	M	M	M	M	M	M	M	M	M	M	M	M	M	M	M	M	O	E	M	M	M	M	M	M	M	O	E	E	M	O	E	E	E	E	O	M	M	M	M	M	M	M	M	M	M	M	M	M	O	E	O	O	M	M	M	M	M	M	M	M	M	M	M	M	M	M	M	E	E	O	M	E	E	E	E	O	E	E	E	M	M	M	M	M	M	M	M	M	M	M	M	M	E	O	O	E	E
7433	tig00002159	35172	M	M	M	M	M	M	E	M	M	M	M	M	M	M	M	M	M	M	M	M	M	M	M	M	M	M	M	M	M	E	E	O	E	M	M	M	M	M	M	M	M	M	M	M	M	M	M	M	M	M	M	M	M	M	M	M	M	M	M	M	M	M	M	M	M	M	M	M	M	M	M	M	M	M	M	M	M	M	M	M	M	M	M	M	O	O	O	O	O	O	M	M	M	M	M	M	M	M	M	M	M	M	M	M	M	M	M	M	M	M	M	O	M	M	M	E	E	E	M	M	M	M	M	M	M	M	M	M	E	E	E	O	E	O	E	M	M	M	M	M	E	M	M	M	M	M	M	M	M	M	M	M	M	M	M	M	M	M	M	M	M	M	M	M	M	M	M	E	O	M	E	M	M	M	M	M	M	M	M	M	M	E	O	M	M	M	M	M	M	M	M	M	M	M	M	M	M	M	M	M	M	M	M	M	M	M	M	M	M	M	M	M	M	M	M	M	M	M	M	M	M	M	O	M	M	M	M	M	M	M	M	M	M	M	M	M	M	M	M	M	M	M	M	M	M	M	M	M	M	M	M	M	O	E	M	M	M	M	M	M	M	O	E	E	M	O	E	E	E	E	O	M	M	M	M	M	M	M	M	M	M	M	M	M	O	E	O	O	E	O	E	E	O	E	E	E	E	E	O	O	E	O	O	M	M	M	M	M	E	E	E	O	E	E	E	M	M	M	M	M	M	M	M	M	M	M	M	M	M	M	M	M	M
7468	tig00002184	34975	E	M	M	M	E	M	M	M	M	M	M	O	O	M	M	M	M	M	M	M	E	O	E	E	E	E	E	E	E	E	O	E	O	M	M	M	M	M	M	E	O	M	M	M	M	M	M	M	M	M	M	M	M	M	M	M	M	M	M	M	M	M	M	M	M	M	M	M	M	M	M	M	M	M	M	M	M	M	M	M	M	M	M	M	M	M	M	M	M	M	M	M	M	M	M	M	M	M	M	M	M	M	M	M	M	M	M	M	M	E	M	M	M	M	M	E	E	E	E	M	M	O	E	O	E	O	E	E	E	M	M	M	M	M	M	M	M	M	M	M	M	M	M	M	M	M	M	M	O	O	O	O	O	O	O	M	M	M	M	M	M	M	M	O	E	O	O	E	O	O	E	M	M	M	M	M	M	M	M	M	M	M	M	E	O	E	E	O	M	M	M	M	M	M	M	M	M	M	M	M	M	M	M	M	M	M	M	M	M	M	M	M	M	M	M	M	M	M	M	M	M	M	M	M	M	M	M	M	M	M	M	M	M	M	M	M	M	M	M	M	M	M	M	E	O	O	O	E	O	E	M	M	M	M	M	M	M	M	M	M	M	E	E	E	E	E	E	O	E	E	E	O	O	O	O	O	O	O	M	O	O	E	E	M	E	O	O	E	M	M	M	M	M	M	M	M	M	M	M	M	M	M	M	M	M	M	M	M	M	M	M	M	M	M	M	M	M	M	M	M	M	M	M	M	M	M	M	M	E	O	O	O	E
7466	tig00002184	145531	M	M	E	E	M	M	E	E	M	M	E	M	M	M	M	M	M	M	M	M	M	M	M	M	E	E	E	E	M	M	M	M	M	M	M	M	M	M	M	M	M	M	M	M	M	M	M	M	M	M	M	M	M	M	M	M	M	M	E	E	O	E	E	E	E	E	E	E	E	E	E	E	E	M	M	M	M	M	M	E	O	E	E	E	E	E	E	O	E	E	E	E	E	O	M	M	M	M	M	M	M	M	M	M	M	M	M	M	M	O	E	M	E	M	M	M	M	M	E	E	O	O	E	O	E	O	E	O	E	E	O	E	E	E	E	M	M	M	M	M	E	M	E	E	E	E	E	E	M	M	M	M	M	M	M	M	M	M	M	M	M	M	M	M	M	M	M	M	M	M	M	M	M	M	M	M	M	M	M	M	M	M	M	M	M	M	M	M	M	M	M	M	M	M	M	M	O	E	E	O	O	O	E	E	M	M	M	M	M	M	M	M	M	M	M	M	M	M	M	O	E	E	O	E	E	E	O	E	E	E	E	E	M	M	M	M	M	M	M	M	M	M	M	O	O	O	E	O	O	O	M	O	M	M	O	O	M	M	M	M	M	M	M	M	M	M	M	M	M	M	M	O	O	O	O	O	O	O	O	O	E	E	E	M	O	E	O	O	O	E	E	O	E	E	O	E	E	E	E	O	E	E	E	M	M	M	M	M	E	E	E	E	E	O	E	M	M	M	M	M	E	E	E	E	E	E	E	O	O	E	O	O	O
7477	tig00002189	32568	M	M	M	M	M	M	E	M	M	M	M	M	M	E	M	O	E	E	E	O	M	M	M	M	M	M	M	M	M	M	M	M	M	M	M	M	M	M	M	M	M	M	M	M	M	M	M	M	M	M	M	M	M	M	M	M	M	M	M	M	M	M	M	M	M	M	M	M	M	M	M	M	M	M	M	M	M	M	M	M	M	M	M	M	O	O	O	O	O	O	M	M	M	M	M	M	M	M	M	M	M	M	M	M	M	M	M	M	M	E	M	E	M	M	M	O	E	E	O	O	E	O	E	M	M	M	M	M	E	E	E	O	E	O	O	M	M	O	O	E	M	M	M	M	M	M	M	M	M	M	M	M	M	M	M	E	E	M	E	O	E	E	O	M	M	M	M	M	M	M	M	M	M	M	M	M	M	M	M	M	M	M	M	M	M	M	M	M	M	M	M	M	M	M	M	M	M	M	M	M	M	M	M	M	M	M	M	M	M	M	M	M	M	M	M	M	M	M	M	M	M	M	O	M	M	M	M	M	M	M	M	M	M	M	M	M	M	M	M	M	M	M	M	O	O	O	O	E	E	E	M	M	E	E	M	M	M	M	M	M	M	O	E	E	E	E	O	E	E	E	O	O	O	O	O	O	O	E	O	O	E	E	O	M	E	E	E	E	O	E	O	E	E	O	E	E	E	O	O	O	O	O	O	M	O	O	E	O	M	M	M	M	M	M	M	M	M	M	M	M	M	M	M	M	M	M	M	M	M	M	M	M	M
7477	tig00002189	32570	M	M	M	M	M	M	E	M	M	M	M	M	M	E	M	O	E	E	E	O	M	M	M	M	M	M	M	M	M	M	M	M	M	M	M	M	M	M	M	M	M	M	M	M	M	M	M	M	M	M	M	M	M	M	M	M	M	M	M	M	M	M	M	M	M	M	M	M	M	M	M	M	M	M	M	M	M	M	M	M	M	M	M	M	O	O	O	O	O	O	M	M	M	M	M	M	M	M	M	M	M	M	M	M	M	M	M	M	M	E	M	E	M	M	M	O	E	E	O	O	E	O	E	M	M	M	M	M	E	E	E	O	E	O	O	M	M	O	O	E	M	M	M	M	M	M	M	M	M	M	M	M	M	M	M	E	E	M	E	O	E	E	O	M	M	M	M	M	M	M	M	M	M	M	M	M	M	M	M	M	M	M	M	M	M	M	M	M	M	M	M	M	M	M	M	M	M	M	M	M	M	M	M	M	M	M	M	M	M	M	M	M	M	M	M	M	M	M	M	M	M	M	O	M	M	M	M	M	M	M	M	M	M	M	M	M	M	M	M	M	M	M	M	O	O	O	O	E	E	E	M	M	E	E	M	M	M	M	M	M	M	O	E	E	E	E	O	E	E	E	O	O	O	O	O	O	O	E	O	O	E	E	O	M	E	E	E	E	O	E	O	E	E	O	E	E	E	O	O	O	O	O	O	M	O	O	E	O	M	M	M	M	M	M	M	M	M	M	M	M	M	M	M	M	M	M	M	M	M	M	M	M	M
7492	tig00002202	23923	E	M	E	E	E	M	M	M	M	M	E	E	E	E	E	E	E	E	E	E	M	M	M	M	M	M	M	M	M	M	M	M	M	M	M	M	M	M	M	O	E	M	M	M	M	M	M	M	M	M	M	M	M	M	M	M	M	M	E	E	E	E	E	E	E	E	E	E	E	E	O	E	E	M	M	M	M	M	M	M	M	M	M	M	M	M	M	M	M	M	E	O	E	E	M	M	M	M	M	M	M	M	M	M	M	M	M	E	E	E	M	E	E	E	E	E	E	E	M	E	O	E	O	E	E	E	E	E	E	M	M	M	M	M	M	M	M	M	M	M	M	E	M	M	M	M	M	M	E	E	E	E	O	O	E	E	E	E	E	E	O	O	E	M	M	M	M	M	M	M	M	M	M	M	M	M	M	M	M	M	M	M	M	E	E	E	E	E	M	M	M	M	M	M	M	M	O	E	E	E	O	E	E	E	M	M	M	M	M	M	M	M	M	M	M	M	M	M	M	M	M	M	M	O	E	E	E	O	E	O	O	O	M	M	O	O	E	O	O	O	O	O	E	O	O	O	O	O	O	O	M	M	O	O	E	E	E	E	E	O	E	E	E	E	E	E	E	E	E	E	E	M	M	M	M	M	M	M	O	O	E	O	E	E	E	E	O	E	M	M	M	M	M	M	M	M	M	M	M	M	M	M	M	M	M	M	M	M	M	M	M	M	M	M	M	E	E	E	E	E	M	M	M	M	M	M	M	M	M	M	M	M	M
7499	tig00002202	62369	E	M	E	E	E	M	M	M	M	M	E	E	E	E	E	E	E	O	E	E	M	M	M	M	M	M	M	M	M	M	M	M	M	M	M	M	M	M	M	O	E	M	M	M	M	M	M	M	M	M	M	M	M	M	M	M	M	M	E	E	E	E	E	E	E	E	E	E	E	E	O	E	E	M	M	M	M	M	M	M	M	M	M	M	M	M	M	M	M	M	E	O	E	E	M	M	M	M	M	M	M	M	M	M	M	M	M	M	E	M	M	E	E	E	E	E	E	E	M	E	O	E	O	E	E	E	E	E	E	M	M	M	M	M	M	M	M	M	M	M	M	E	M	M	M	M	M	M	E	E	E	E	O	O	E	E	E	E	E	O	O	O	E	M	M	M	M	M	M	M	M	M	M	M	M	M	M	M	M	M	M	M	M	E	E	E	E	E	M	M	M	M	M	M	M	M	O	E	E	O	O	O	E	E	M	M	M	M	M	M	M	M	M	M	M	M	M	M	M	M	M	M	M	O	E	E	E	O	E	E	E	O	M	M	M	M	E	O	O	O	O	O	O	M	M	M	M	M	M	M	M	M	O	E	O	O	E	E	E	O	E	E	E	E	E	E	E	E	E	E	E	M	M	M	M	M	M	M	O	O	E	O	E	E	E	E	O	E	M	M	M	M	M	M	M	M	M	M	M	M	M	M	M	M	M	M	M	M	M	M	M	M	M	M	M	O	E	E	E	O	M	M	M	M	M	M	M	M	M	M	M	M	M
7522	tig00002209	198313	M	M	E	M	E	E	M	M	M	E	M	O	O	E	E	O	E	O	E	E	E	E	E	E	M	M	M	M	M	M	M	M	M	E	O	O	O	E	E	M	M	E	E	E	E	M	M	M	M	M	M	M	M	M	M	M	M	M	E	E	E	E	E	E	M	M	M	M	M	M	M	M	M	E	E	E	E	E	E	M	M	M	M	M	M	M	M	M	M	M	M	M	M	M	M	M	M	M	M	M	M	M	M	M	M	M	M	M	M	M	E	O	M	M	M	M	M	M	E	E	O	O	E	M	M	M	M	M	E	M	M	M	M	M	M	E	E	E	E	E	E	E	E	O	E	E	O	E	O	O	O	O	O	O	O	E	E	E	E	E	O	O	E	M	E	E	E	M	M	M	M	E	E	E	O	E	O	M	M	M	M	M	M	M	M	M	M	M	O	E	E	E	E	M	M	M	E	E	E	E	M	M	M	M	O	E	E	E	E	E	E	E	O	E	E	E	E	E	E	M	M	M	M	M	M	M	M	M	M	M	M	M	M	M	M	M	M	M	M	M	M	M	M	M	M	M	M	M	M	M	E	O	O	E	M	M	M	M	M	M	M	M	M	M	M	M	M	M	M	M	M	M	O	O	O	O	E	O	O	O	E	E	E	E	E	E	O	O	M	M	M	M	M	M	M	M	M	M	M	M	M	M	M	E	E	O	E	O	E	E	E	E	E	E	E	E	E	E	O	E	O	E	O	E	E	E	E	E	M	M	M	M	M
7524	tig00002209	226675	E	M	M	E	M	E	E	M	E	M	E	M	M	M	M	M	M	M	M	M	M	M	M	M	M	M	M	M	E	E	E	E	E	M	M	M	M	M	M	E	E	M	M	M	M	M	M	M	M	M	M	M	M	M	M	M	M	M	M	M	M	M	M	M	E	E	E	E	E	E	E	E	E	E	E	E	E	E	E	M	M	M	M	M	O	E	O	O	O	O	E	E	E	E	E	E	E	E	E	E	E	E	E	E	E	E	E	O	O	E	E	E	M	O	E	O	O	O	E	M	M	M	M	M	M	M	M	M	E	M	M	M	M	M	M	E	E	E	E	E	E	E	E	E	E	E	E	E	M	M	M	M	M	M	M	M	M	M	M	M	M	M	M	M	M	M	M	E	O	O	E	M	M	M	M	M	M	M	M	M	M	M	M	E	O	E	E	E	M	M	M	M	M	M	M	M	M	M	M	M	O	O	E	E	E	E	E	E	E	E	E	E	O	E	E	E	E	E	O	M	M	M	O	E	E	E	O	O	E	O	E	E	O	E	E	O	E	O	E	O	O	O	O	E	O	E	E	E	E	E	O	E	O	O	M	M	O	O	O	O	O	O	O	E	O	E	O	O	E	O	E	O	O	O	O	O	O	O	M	M	M	M	M	M	O	E	O	E	M	M	M	M	M	M	M	M	M	M	M	M	M	M	M	E	E	E	E	E	O	E	E	E	E	E	E	E	E	O	E	O	E	O	E	E	E	E	E	E	M	M	M	M	M
7533	tig00002222	107604	M	M	E	E	E	M	M	M	E	M	E	M	M	M	E	M	E	O	E	E	M	M	M	M	M	M	M	M	O	O	O	O	O	M	M	M	M	M	M	M	M	M	M	M	E	M	M	M	M	M	M	M	M	M	M	M	M	M	M	M	M	M	E	M	M	M	M	M	M	E	M	E	M	M	M	M	M	M	M	M	M	M	M	M	M	M	M	M	M	M	E	O	M	M	E	M	M	M	O	M	O	E	M	E	O	E	M	M	E	M	E	E	M	E	E	E	O	M	E	M	M	E	M	M	E	E	E	M	E	M	E	E	E	E	E	M	M	M	M	M	M	M	M	M	M	M	M	M	M	E	M	O	M	M	O	E	E	E	E	E	O	E	M	M	M	M	M	O	E	O	O	M	M	M	M	M	M	E	O	E	E	M	M	M	M	M	M	M	M	M	M	M	M	M	M	M	O	M	M	E	O	E	E	M	M	M	M	M	M	M	M	M	M	M	M	M	M	M	M	M	M	M	M	E	M	M	M	O	M	M	E	E	O	E	E	O	O	O	O	O	O	O	O	M	M	M	M	M	M	M	E	O	O	E	M	M	M	E	E	O	E	E	E	E	E	E	M	O	E	E	E	E	O	O	O	E	O	O	M	O	O	E	E	M	E	E	E	E	M	E	E	E	E	M	E	M	O	E	E	E	M	E	O	M	M	M	M	M	M	M	M	M	M	M	M	E	E	M	E	E	M	M	M	M	M	M	M	M	O	O	E	E	M
7533	tig00002222	107656	M	M	E	E	E	M	M	M	E	M	E	M	M	M	E	M	E	O	E	E	M	M	M	M	M	M	M	M	O	O	O	O	O	M	M	M	M	M	M	M	M	M	M	M	E	M	M	M	M	M	M	M	M	M	M	M	M	M	M	M	M	M	E	M	M	M	M	M	M	E	M	E	M	M	M	M	M	M	M	M	M	M	M	M	M	M	M	M	M	M	E	O	M	M	E	M	M	M	O	M	O	E	M	E	O	E	M	M	E	M	E	E	M	E	E	E	O	M	E	M	M	E	M	M	E	E	E	M	E	M	E	E	E	E	E	M	M	M	M	M	M	M	M	M	M	M	M	M	M	E	M	O	M	M	O	E	E	E	E	E	O	E	M	M	M	M	M	O	E	O	O	M	M	M	M	M	M	E	O	E	E	M	M	M	M	M	M	M	M	M	M	M	M	M	M	M	O	M	M	E	O	E	E	M	M	M	M	M	M	M	M	M	M	M	M	M	M	M	M	M	M	M	M	E	M	M	M	O	M	M	E	E	O	E	E	O	O	O	O	O	O	O	O	M	M	M	M	M	M	M	E	O	O	E	M	M	M	E	E	O	E	E	E	E	E	E	M	O	E	E	E	E	O	O	O	E	O	O	M	O	O	E	E	M	E	E	E	E	M	E	E	E	E	M	E	M	O	E	E	E	M	E	O	M	M	M	M	M	M	M	M	M	M	M	M	E	E	M	E	E	M	M	M	M	M	M	M	M	O	O	E	E	M
7539	tig00002222	205216	E	M	E	E	E	M	M	M	M	M	E	E	E	E	E	E	E	O	E	E	O	O	O	O	M	M	M	M	M	M	M	M	M	M	M	M	M	M	M	O	E	M	M	M	M	M	M	M	M	M	M	M	M	M	M	M	M	M	E	E	E	E	E	E	E	E	E	E	E	E	E	E	E	M	M	M	M	M	M	M	M	M	M	M	M	M	M	M	M	M	E	O	E	E	M	M	M	M	M	M	M	M	M	M	M	M	M	E	E	E	M	E	M	E	E	E	E	E	E	E	E	E	E	E	E	E	E	E	E	E	E	E	E	E	E	M	M	M	M	M	M	E	M	M	M	M	M	M	E	E	E	E	E	O	E	E	E	E	E	E	O	E	E	E	O	O	O	M	M	M	M	M	M	M	M	M	M	O	E	O	E	M	M	E	E	E	E	E	M	M	M	M	M	M	M	M	O	E	E	E	O	E	E	E	M	M	M	M	M	M	M	M	M	M	M	M	M	M	M	M	M	M	M	E	E	E	E	O	E	O	E	E	M	M	O	O	E	O	O	O	O	O	E	O	O	O	O	O	O	O	M	M	O	E	M	M	E	E	E	O	O	E	E	E	E	E	E	E	E	E	E	E	O	O	O	E	O	O	O	O	O	E	E	M	E	E	O	E	E	E	E	E	E	E	E	E	O	E	E	E	E	E	O	M	M	M	M	M	M	M	M	M	M	M	M	E	E	E	E	O	M	M	M	M	M	M	M	M	E	O	E	E	E
7544	tig00002224	24517	E	M	E	E	E	M	M	M	M	M	E	E	E	E	E	E	E	E	E	E	M	M	M	M	M	M	M	M	M	M	M	M	M	M	M	M	M	M	M	O	E	M	M	M	M	M	M	M	M	M	M	M	M	M	M	M	M	M	E	E	E	E	E	E	E	E	E	E	E	E	E	E	E	M	M	M	M	M	M	M	M	M	M	M	M	M	M	M	M	M	E	O	E	E	M	M	M	M	M	M	M	M	M	M	M	M	M	E	E	M	O	E	M	E	E	E	E	E	M	O	E	E	E	E	E	E	E	E	E	E	E	E	E	E	E	M	M	M	M	M	M	E	M	M	M	M	M	M	E	E	E	E	O	O	E	E	E	E	E	E	O	E	E	M	M	M	M	M	M	M	M	M	M	M	M	M	M	O	O	O	E	M	M	E	E	E	E	E	M	M	M	M	M	M	M	M	O	E	E	O	O	O	E	E	M	M	M	M	M	M	M	M	M	M	M	M	M	M	M	M	M	M	M	E	E	E	E	O	E	O	O	E	M	M	O	O	O	O	O	O	O	O	O	M	M	M	M	M	M	M	E	O	O	E	M	M	E	E	E	O	E	O	E	E	E	E	E	E	E	E	E	M	M	M	M	M	M	M	O	O	O	E	E	M	E	E	E	E	E	E	E	E	E	E	E	E	O	E	E	E	E	E	O	M	M	M	M	M	M	M	M	M	M	M	M	E	E	E	E	E	M	M	M	M	M	M	M	M	O	O	E	E	E
7570	tig00002254	46069	M	M	M	M	M	M	E	M	M	M	M	M	M	E	E	E	O	E	E	E	M	M	M	M	M	M	M	M	M	M	M	M	M	M	M	M	M	M	M	M	M	M	M	M	M	M	M	M	M	M	M	M	M	M	M	M	M	M	M	M	M	M	M	M	M	M	M	M	M	M	M	M	M	M	M	M	M	M	M	M	M	M	M	M	O	O	O	O	O	O	M	M	M	M	M	M	M	M	M	M	M	M	M	M	M	M	M	M	M	O	M	E	M	M	M	E	O	E	M	E	E	E	E	M	M	M	M	M	E	M	E	O	O	O	O	E	M	E	O	O	M	M	M	M	M	M	E	O	M	M	M	M	M	M	M	E	E	E	E	E	E	E	E	M	M	M	M	M	M	M	M	M	M	M	M	M	M	M	M	M	M	E	O	M	M	M	M	M	M	M	M	M	M	M	M	M	M	M	M	M	M	M	M	M	M	M	M	M	M	M	M	M	M	M	M	M	M	M	M	M	M	M	O	M	M	M	M	M	M	M	M	M	M	M	M	M	M	M	M	M	M	M	M	O	O	O	E	E	E	E	M	M	E	O	M	M	M	M	M	M	M	O	E	O	E	E	E	E	E	E	O	M	M	M	M	M	M	M	O	O	E	E	O	M	E	E	E	E	E	E	E	E	E	E	E	E	E	O	O	O	O	E	O	E	E	O	O	O	M	M	M	M	M	M	M	M	M	M	M	M	M	M	M	M	M	M	M	O	M	M	M	M	M
7570	tig00002254	46059	M	M	M	M	M	M	E	M	M	M	M	M	M	E	E	E	O	E	E	E	M	M	M	M	M	M	M	M	M	M	M	M	M	M	M	M	M	M	M	M	M	M	M	M	M	M	M	M	M	M	M	M	M	M	M	M	M	M	M	M	M	M	M	M	M	M	M	M	M	M	M	M	M	M	M	M	M	M	M	M	M	M	M	M	O	O	O	O	O	O	M	M	M	M	M	M	M	M	M	M	M	M	M	M	M	M	M	M	M	O	M	E	M	M	M	E	O	E	M	E	E	E	E	M	M	M	M	M	E	M	E	O	O	O	O	E	M	E	O	O	M	M	M	M	M	M	E	O	M	M	M	M	M	M	M	E	E	E	E	E	E	E	E	M	M	M	M	M	M	M	M	M	M	M	M	M	M	M	M	M	M	E	O	M	M	M	M	M	M	M	M	M	M	M	M	M	M	M	M	M	M	M	M	M	M	M	M	M	M	M	M	M	M	M	M	M	M	M	M	M	M	M	O	M	M	M	M	M	M	M	M	M	M	M	M	M	M	M	M	M	M	M	M	O	O	O	E	E	O	E	M	M	E	O	M	M	M	M	M	M	M	O	E	O	E	E	E	E	E	E	O	M	M	M	M	M	M	M	O	O	E	E	O	M	E	E	E	E	E	E	E	E	E	E	E	E	E	O	O	O	O	E	O	E	E	O	O	O	M	M	M	M	M	M	M	M	M	M	M	M	M	M	M	M	M	M	M	O	M	M	M	M	M
7570	tig00002254	46020	M	M	M	M	M	M	E	M	M	M	M	M	M	E	E	E	O	E	E	E	M	M	M	M	M	M	M	M	M	M	M	M	M	M	M	M	M	M	M	M	M	M	M	M	M	M	M	M	M	M	M	M	M	M	M	M	M	M	M	M	M	M	M	M	M	M	M	M	M	M	M	M	M	M	M	M	M	M	M	M	M	M	M	M	O	O	O	O	O	O	M	M	M	M	M	M	M	M	M	M	M	M	M	M	M	M	M	M	M	O	M	E	M	M	M	E	O	E	M	E	E	E	E	M	M	M	M	M	E	M	E	O	O	O	O	E	M	E	O	O	M	M	M	M	M	M	E	O	M	M	M	M	M	M	M	E	E	E	E	E	E	E	E	M	M	M	M	M	M	M	M	M	M	M	M	M	M	M	M	M	M	E	O	M	M	M	M	M	M	M	M	M	M	M	M	M	M	M	M	M	M	M	M	M	M	M	M	M	M	M	M	M	M	M	M	M	M	M	M	M	M	M	O	M	M	M	M	M	M	M	M	M	M	M	M	M	M	M	M	M	M	M	M	O	O	O	E	E	E	E	M	M	E	O	M	M	M	M	M	M	M	O	E	O	E	E	E	E	E	E	O	M	M	M	M	M	M	M	O	O	E	E	O	M	E	E	E	E	E	E	E	E	E	E	E	E	E	O	O	O	O	E	O	E	E	O	O	O	M	M	M	M	M	M	M	M	M	M	M	M	M	M	M	M	M	M	M	O	M	M	M	M	M
7570	tig00002254	46011	M	M	M	M	M	M	E	M	M	M	M	M	M	E	E	E	O	E	E	E	M	M	M	M	M	M	M	M	M	M	M	M	M	M	M	M	M	M	M	M	M	M	M	M	M	M	M	M	M	M	M	M	M	M	M	M	M	M	M	M	M	M	M	M	M	M	M	M	M	M	M	M	M	M	M	M	M	M	M	M	M	M	M	M	O	O	O	O	O	O	M	M	M	M	M	M	M	M	M	M	M	M	M	M	M	M	M	M	M	O	M	E	M	M	M	E	O	E	M	E	E	E	E	M	M	M	M	M	E	M	E	O	O	O	O	E	M	E	O	O	M	M	M	M	M	M	E	O	M	M	M	M	M	M	M	E	E	E	E	E	E	E	E	M	M	M	M	M	M	M	M	M	M	M	M	M	M	M	M	M	M	E	O	M	M	M	M	M	M	M	M	M	M	M	M	M	M	M	M	M	M	M	M	M	M	M	M	M	M	M	M	M	M	M	M	M	M	M	M	M	M	M	O	M	M	M	M	M	M	M	M	M	M	M	M	M	M	M	M	M	M	M	M	O	O	O	E	E	E	E	M	M	E	O	M	M	M	M	M	M	M	O	E	O	E	E	E	E	E	E	O	M	M	M	M	M	M	M	O	O	E	E	O	M	E	E	E	E	E	E	E	E	E	E	E	E	E	O	O	O	O	E	O	E	E	O	O	O	M	M	M	M	M	M	M	M	M	M	M	M	M	M	M	M	M	M	M	O	M	M	M	M	M
7592	tig00002275	70971	M	M	M	E	E	E	E	M	M	M	M	M	E	M	M	M	M	M	M	M	M	M	M	M	M	M	M	M	M	M	M	M	M	M	M	M	M	M	M	M	M	E	E	E	E	M	M	M	M	M	M	M	M	M	M	M	M	M	M	M	M	M	M	M	E	E	O	E	E	E	E	E	E	E	E	E	E	E	E	M	M	M	M	M	M	O	O	O	O	O	M	M	M	M	M	M	M	M	M	M	M	M	M	M	M	M	M	M	M	O	E	E	E	M	M	E	E	E	M	E	E	E	E	M	E	E	E	O	M	M	M	M	M	M	M	M	M	M	M	M	M	E	M	M	M	M	E	E	E	O	O	O	O	O	O	M	M	M	M	M	M	M	M	M	M	M	M	M	M	M	M	M	M	M	M	M	M	M	M	M	M	M	M	M	M	M	M	M	E	E	E	E	E	M	M	M	M	M	M	M	O	O	E	E	O	E	E	E	O	E	E	E	O	E	O	O	E	E	E	M	M	M	O	M	M	M	M	M	M	M	M	M	M	M	M	M	M	M	M	M	M	M	M	E	M	O	M	E	E	O	M	O	O	E	O	O	M	M	M	M	M	E	E	M	E	E	O	E	O	E	E	M	M	M	M	M	M	M	O	O	E	O	E	E	M	M	M	M	M	M	M	M	M	M	M	M	M	M	M	M	M	M	M	M	M	M	M	M	M	M	M	M	M	M	M	O	O	O	O	O	M	M	M	M	M	M	M	E	O	E	O	O	O
7587	tig00002275	101146	E	M	M	E	E	E	E	M	M	M	M	E	E	M	M	M	M	M	M	M	M	M	M	M	M	M	M	M	M	M	M	M	M	M	M	M	M	M	M	M	E	E	E	E	E	M	M	M	M	M	M	M	M	M	M	M	M	M	M	M	M	M	M	M	E	E	O	E	E	E	E	O	E	E	E	E	E	E	E	M	M	M	M	M	O	O	O	O	O	O	M	M	M	M	M	M	M	M	M	M	M	M	M	M	M	M	M	M	M	O	E	E	E	O	E	E	E	E	E	E	E	E	E	E	E	E	E	E	M	M	M	M	M	M	M	M	M	M	M	M	M	E	M	M	M	M	E	E	E	E	O	E	E	O	E	M	M	M	M	M	M	M	M	M	M	M	M	M	M	M	M	M	M	M	M	M	M	M	M	M	M	M	M	M	E	E	E	E	E	E	E	E	E	M	M	M	M	M	M	M	E	E	E	E	O	E	E	E	E	E	E	E	O	O	O	E	E	E	E	M	M	M	O	M	M	M	M	M	M	M	M	M	M	M	M	M	M	M	M	M	M	M	M	E	O	E	E	E	E	O	O	O	O	E	O	O	O	O	O	M	O	E	E	O	E	E	O	E	E	E	E	O	O	O	O	O	O	O	O	O	O	E	E	E	M	M	M	M	M	M	M	M	M	M	M	M	M	M	M	M	M	M	M	M	M	M	M	M	M	M	M	M	M	M	M	O	E	E	O	E	M	M	M	M	M	M	M	E	O	E	O	O	O
7609	tig00002311	125038	E	M	M	E	E	E	E	M	M	E	E	E	E	M	M	M	M	M	M	M	O	O	O	O	M	M	M	M	O	O	O	O	O	E	E	E	E	E	E	M	E	E	E	E	E	M	M	M	M	M	M	M	M	M	M	M	M	M	M	M	M	M	M	M	E	E	E	E	E	E	E	E	E	E	E	E	E	E	E	M	M	M	M	M	O	E	O	O	O	O	E	E	E	M	M	M	M	M	M	M	M	M	M	M	M	M	M	M	M	M	E	M	M	O	E	E	E	E	E	E	M	E	E	M	M	M	M	M	M	M	M	M	M	M	M	M	M	M	M	M	M	E	M	M	M	M	M	M	E	M	M	E	O	O	E	M	M	M	M	M	M	M	M	E	O	O	O	O	E	O	O	E	E	O	E	E	E	M	M	M	M	M	M	M	E	E	E	E	E	E	E	E	E	M	M	M	M	M	M	M	E	E	E	E	O	E	E	E	E	E	E	E	O	E	E	E	E	E	E	M	M	M	E	E	M	E	E	M	E	O	E	E	M	M	M	M	E	E	M	E	E	E	E	M	M	M	M	M	M	M	O	O	E	M	M	M	O	E	O	O	O	E	E	M	E	E	E	E	E	M	E	O	O	O	M	O	E	E	O	O	E	E	E	E	M	M	M	M	M	M	M	M	M	M	M	M	M	M	M	M	M	M	M	M	M	M	M	M	M	M	M	M	M	M	M	O	E	E	E	E	M	M	M	M	M	M	M	M	M	M	M	M	M
7609	tig00002311	125088	M	M	M	M	M	M	M	M	M	M	E	M	M	M	M	M	M	M	M	M	O	O	O	O	M	M	M	M	M	M	M	M	M	M	M	M	M	M	M	M	M	M	M	M	M	M	M	M	M	M	M	M	M	M	M	M	M	M	M	M	M	M	M	M	M	M	M	M	M	M	M	M	M	M	M	M	M	M	M	M	M	M	M	M	M	M	M	M	M	M	E	E	E	M	M	M	M	M	M	M	M	M	M	M	M	M	M	M	M	M	M	M	M	M	M	M	M	M	O	E	M	E	E	M	M	M	M	M	E	M	M	M	M	M	M	M	M	M	M	M	E	E	E	E	E	E	M	M	M	M	M	M	M	M	M	M	M	M	M	M	M	M	M	E	O	O	O	M	M	M	M	M	M	M	M	M	M	M	M	M	M	E	E	M	M	M	M	M	M	M	M	M	M	M	M	M	M	M	M	M	M	M	M	M	M	M	M	M	M	M	M	M	M	M	M	M	M	M	M	M	M	M	M	E	M	E	E	M	E	O	E	E	M	M	O	E	E	E	M	O	O	O	O	M	M	M	M	M	M	M	M	M	M	M	M	M	M	M	M	M	M	M	M	M	M	M	M	M	M	M	M	O	O	O	M	O	E	O	O	O	E	E	E	E	E	E	O	E	M	M	M	M	M	M	M	M	M	M	M	M	M	M	M	M	M	M	M	M	E	E	E	E	E	E	E	O	E	E	E	E	E	E	E	E	E	E	E	M	M	M	M	M	M
7612	tig00002311	136689	M	M	M	E	E	E	E	M	M	E	M	O	O	M	M	M	M	E	O	O	M	M	M	M	M	M	M	M	M	M	M	M	M	O	O	O	O	O	O	M	M	O	E	E	O	M	M	M	M	M	M	M	M	M	M	M	M	M	M	M	M	M	M	M	O	E	E	O	O	E	E	O	E	E	O	O	O	E	E	M	M	M	M	M	O	O	O	O	O	O	M	M	M	M	M	M	M	M	M	M	M	M	M	M	M	M	M	M	M	E	M	E	M	M	M	E	E	E	M	E	E	O	E	M	M	M	M	M	O	O	O	O	O	O	O	M	M	M	M	M	M	E	M	M	M	M	M	M	O	O	O	E	E	E	E	M	M	M	O	O	O	O	O	M	M	M	M	M	M	M	M	O	O	O	O	O	O	M	M	M	M	M	M	M	M	M	M	M	O	O	E	E	O	M	M	M	M	M	M	M	O	E	E	O	O	O	O	O	O	E	O	O	O	E	O	E	O	O	O	M	M	M	E	M	M	M	M	M	M	M	M	M	M	M	M	M	M	M	M	M	M	M	M	E	O	E	E	E	E	E	M	M	O	O	M	M	M	M	M	M	M	E	E	O	E	E	E	O	E	E	E	M	M	M	M	M	M	M	O	O	E	O	O	M	O	O	E	O	O	O	O	O	O	O	O	O	E	O	O	O	O	O	O	M	M	M	M	M	M	M	M	M	M	M	M	O	O	O	E	E	M	M	M	M	M	M	M	M	M	M	M	M	M
7615	tig00002311	155713	E	M	M	E	E	E	E	M	M	E	M	O	O	M	M	M	M	M	M	M	M	M	M	M	M	M	M	M	O	O	O	O	O	E	E	E	E	E	E	M	E	E	E	E	E	M	M	M	M	M	M	M	M	M	M	M	M	M	M	M	M	M	M	M	E	E	E	M	E	E	E	E	E	E	E	E	M	E	E	M	M	M	M	M	O	E	O	O	O	O	M	M	M	M	M	M	M	M	M	M	M	M	M	M	M	M	M	E	O	O	E	E	M	M	M	E	E	E	E	M	M	M	M	M	M	M	M	M	M	M	M	M	M	M	M	M	M	M	M	M	M	M	M	M	M	M	M	M	O	O	O	O	O	O	O	M	M	M	M	M	M	M	M	M	M	M	M	O	E	O	O	E	O	O	E	E	E	M	M	M	M	M	M	M	E	E	E	E	O	E	E	E	E	M	M	M	M	M	M	M	E	O	E	E	O	M	E	E	E	E	E	E	O	E	E	E	E	E	O	M	M	M	E	M	M	M	M	M	M	M	M	M	M	M	O	O	O	O	O	O	E	O	O	O	O	E	O	E	O	M	O	O	O	E	M	M	M	M	M	M	M	M	E	E	E	E	E	E	E	E	E	O	O	M	O	O	O	O	M	M	M	M	M	M	M	M	M	M	M	M	M	M	M	M	M	M	M	M	M	M	M	M	M	M	M	M	M	M	M	M	M	M	M	M	M	M	M	M	M	M	M	M	M	M	M	M	M	M	M	M	M	M	M
7615	tig00002311	155728	E	M	M	E	E	E	E	M	M	E	M	O	O	M	M	M	M	M	M	M	M	M	M	M	M	M	M	M	O	O	O	O	O	E	E	E	E	E	E	M	E	E	E	E	E	M	M	M	M	M	M	M	M	M	M	M	M	M	M	M	M	M	M	M	E	E	E	M	E	E	E	E	E	E	E	E	M	E	E	M	M	M	M	M	O	E	O	O	O	O	M	M	M	M	M	M	M	M	M	M	M	M	M	M	M	M	M	E	O	O	E	E	M	M	M	E	E	E	E	M	M	M	M	M	M	M	M	M	M	M	M	M	M	M	M	M	M	M	M	M	M	M	M	M	M	M	M	M	O	O	O	O	O	O	O	M	M	M	M	M	M	M	M	M	M	M	M	O	E	O	O	E	O	O	E	E	E	M	M	M	M	M	M	M	E	E	E	E	O	E	E	E	E	M	M	M	M	M	M	M	E	O	E	E	E	M	E	E	E	E	E	E	O	E	E	E	E	E	O	M	M	M	E	M	M	M	M	M	M	M	M	M	M	M	O	O	O	O	O	O	E	E	O	O	O	E	O	E	O	M	O	O	O	E	M	M	M	M	M	M	M	M	E	E	E	E	E	E	E	E	E	O	O	M	O	O	O	O	M	M	M	M	M	M	M	M	M	M	M	M	M	M	M	M	M	M	M	M	M	M	M	M	M	M	M	M	M	M	M	M	M	M	M	M	M	M	M	M	M	M	M	M	M	M	M	M	M	M	M	M	M	M	M
7617	tig00002311	157800	M	M	M	M	M	M	M	M	M	M	E	M	M	M	M	M	M	M	M	M	M	M	M	M	M	M	M	M	M	M	M	M	M	M	M	M	M	M	M	M	M	M	M	M	M	M	M	M	M	M	M	M	M	M	M	M	M	M	M	M	M	M	M	M	M	M	M	M	M	M	M	M	M	M	M	M	M	M	M	M	M	M	M	M	M	M	M	M	M	M	E	E	E	E	M	M	M	M	M	M	M	M	M	M	M	M	M	E	E	E	M	E	M	M	M	O	O	O	O	E	E	E	E	M	M	M	M	M	E	M	M	M	M	M	M	M	M	M	M	M	E	E	E	E	E	E	M	M	M	M	M	M	M	M	M	M	M	M	M	M	M	M	M	M	M	M	M	M	M	M	M	M	M	M	M	M	M	M	M	M	M	E	E	M	M	M	M	M	M	M	M	M	M	M	M	M	M	M	M	M	M	M	M	M	M	M	M	M	M	M	M	M	M	M	M	M	M	M	M	M	M	M	M	E	E	M	E	E	E	O	O	E	M	M	O	O	O	E	O	O	O	O	O	E	O	E	E	E	E	E	M	M	O	O	M	M	M	M	M	M	M	O	O	E	O	O	O	O	O	E	O	E	O	O	E	O	O	O	O	O	E	E	E	E	E	E	O	E	M	M	M	M	M	M	M	M	M	M	M	M	M	M	M	M	M	M	M	M	E	E	E	E	E	E	E	E	E	M	E	E	E	E	E	E	E	E	E	M	M	M	M	M	M
7617	tig00002311	157852	M	M	M	M	M	M	M	M	M	M	E	M	M	M	M	M	M	M	M	M	M	M	M	M	M	M	M	M	M	M	M	M	M	M	M	M	M	M	M	M	M	M	M	M	M	M	M	M	M	M	M	M	M	M	M	M	M	M	M	M	M	M	M	M	M	M	M	M	M	M	M	M	M	M	M	M	M	M	M	M	M	M	M	M	M	M	M	M	M	M	E	E	E	E	M	M	M	M	M	M	M	M	M	M	M	M	M	E	E	E	M	E	M	M	M	O	O	O	O	E	E	E	E	M	M	M	M	M	E	M	M	M	M	M	M	M	M	M	M	M	E	E	E	E	E	E	M	M	M	M	M	M	M	M	M	M	M	M	M	M	M	M	M	M	M	M	M	M	M	M	M	M	M	M	M	M	M	M	M	M	M	E	E	M	M	M	M	M	M	M	M	M	M	M	M	M	M	M	M	M	M	M	M	M	M	M	M	M	M	M	M	M	M	M	M	M	M	M	M	M	M	M	M	E	E	M	E	E	E	O	O	E	M	M	O	O	O	E	O	O	O	O	O	E	O	E	E	E	E	E	M	M	O	O	M	M	M	M	M	M	M	O	O	E	O	O	O	O	O	E	O	E	O	O	E	O	O	O	O	O	E	E	E	E	E	E	O	E	M	M	M	M	M	M	M	M	M	M	M	M	M	M	M	M	M	M	M	M	E	E	E	E	E	E	E	E	E	M	E	E	E	E	E	E	E	E	E	M	M	M	M	M	M
7631	tig00002319	30487	M	M	E	E	E	M	E	M	M	M	M	M	M	E	E	M	M	E	E	E	E	E	E	E	M	M	M	M	M	M	M	M	M	M	M	M	M	M	M	M	M	M	M	M	M	M	M	M	M	M	M	M	M	M	M	M	M	M	E	O	E	E	E	E	E	E	E	E	E	E	E	E	E	M	M	M	M	M	M	M	M	M	M	M	O	O	O	O	O	M	M	M	M	M	M	M	M	M	M	M	M	M	M	M	M	M	M	M	M	O	M	M	M	M	M	M	M	M	M	M	M	M	M	M	M	M	M	M	M	E	E	M	O	M	M	M	M	M	M	M	M	M	M	M	M	M	M	M	M	E	O	E	E	E	O	E	E	E	E	E	O	O	E	M	E	E	E	M	M	M	M	M	M	M	M	M	M	O	O	O	E	M	M	M	M	M	M	M	M	M	M	M	M	M	M	M	E	E	E	E	E	O	E	E	M	M	M	M	M	M	M	M	M	M	M	M	M	M	M	M	M	M	M	M	M	M	M	M	M	M	M	M	M	M	M	M	M	M	M	M	M	M	M	M	M	M	M	E	O	E	M	M	M	M	M	M	M	M	M	M	M	M	M	M	M	M	M	M	M	M	M	M	M	M	M	M	M	M	M	M	M	M	M	M	M	M	M	M	E	O	E	E	E	O	E	E	E	M	E	E	E	O	E	M	M	M	M	M	M	M	M	M	M	M	M	M	M	M	M	M	M	M	M	M	M	M	M	M	M	M	M	M	M
7649	tig00002330	31089	M	M	E	E	E	M	E	M	M	M	E	E	E	E	E	E	E	O	E	E	E	E	E	E	M	M	M	M	M	M	M	M	M	M	M	M	M	M	M	M	M	M	M	M	M	M	M	M	M	M	M	M	M	M	M	M	M	M	E	E	E	E	E	E	E	E	E	E	E	E	E	E	E	M	M	M	M	M	M	M	M	M	M	M	O	O	O	O	O	O	E	E	E	E	M	M	M	M	M	M	M	M	M	M	M	M	M	O	M	E	E	M	M	M	M	M	M	M	O	M	M	M	M	M	M	M	M	M	M	E	E	E	E	E	E	M	M	M	M	M	M	M	M	M	M	M	M	M	E	E	E	O	E	E	E	E	E	E	E	E	O	E	E	O	E	E	E	M	M	M	M	M	M	M	M	M	M	O	O	E	E	M	M	M	M	M	M	M	M	M	M	M	M	M	M	M	E	E	E	E	E	E	E	E	M	M	M	M	M	M	M	M	M	M	M	M	M	M	M	M	M	M	O	E	O	E	E	O	E	E	O	E	M	M	E	E	M	M	M	M	M	M	M	E	O	E	E	E	E	E	O	O	M	M	M	M	M	M	M	M	M	M	M	M	M	M	M	M	M	M	M	O	O	O	O	O	E	E	M	M	M	M	M	M	M	M	M	M	E	E	E	E	E	E	E	E	E	E	E	E	E	E	E	M	M	M	M	M	M	M	M	M	M	M	M	M	M	M	M	M	M	M	M	M	M	M	M	M	M	M	M	M	M
7655	tig00002330	67461	M	M	M	M	E	M	E	M	M	M	M	M	E	E	M	E	M	O	E	E	E	E	E	E	M	M	M	M	M	M	M	M	M	M	M	M	M	M	M	M	M	M	M	M	M	M	M	M	M	M	M	M	M	M	M	M	M	M	M	M	M	M	M	M	M	M	M	M	M	M	M	M	M	M	M	M	M	M	M	M	M	M	M	M	O	O	O	O	O	O	M	M	M	M	M	M	M	M	M	M	M	M	M	M	M	M	M	O	M	E	M	M	M	M	M	M	M	M	M	M	M	M	M	M	M	M	M	M	M	E	E	E	E	E	E	M	M	M	M	M	M	M	M	M	M	M	M	M	M	E	E	M	E	E	M	M	E	E	E	E	O	M	E	O	M	E	E	M	M	M	M	M	M	M	M	M	M	E	O	O	E	O	E	M	M	M	M	M	M	M	M	M	M	M	M	M	M	M	M	M	M	M	M	M	M	M	M	M	M	M	M	M	M	M	M	M	M	M	M	M	M	M	O	M	M	M	M	M	M	M	M	M	M	M	E	E	M	M	M	M	M	M	M	E	O	E	E	E	E	E	M	M	M	M	M	M	M	M	M	M	M	M	M	M	M	M	M	M	M	M	M	M	M	M	M	M	M	M	M	M	M	M	M	M	M	M	M	M	E	E	E	E	E	E	M	E	E	E	O	E	E	E	E	M	M	M	M	M	M	M	M	M	M	M	M	M	M	M	M	M	M	M	M	M	M	M	M	M	M	M	M	M	M
7655	tig00002330	67415	M	M	M	M	E	M	E	M	M	M	E	M	E	E	M	E	M	O	E	E	E	E	E	E	M	M	M	M	M	M	M	M	M	M	M	M	M	M	M	M	M	M	M	M	M	M	M	M	M	M	M	M	M	M	M	M	M	M	M	M	M	M	M	M	M	M	M	M	M	M	M	M	M	M	M	M	M	M	M	M	M	M	M	M	O	O	O	O	O	O	M	M	E	M	M	M	M	M	M	M	M	M	M	M	M	M	M	O	M	E	M	M	M	M	M	M	M	M	M	M	M	M	M	M	M	M	M	M	M	E	E	E	E	E	E	M	M	M	M	M	M	M	M	M	M	M	M	M	M	E	E	M	E	E	M	M	E	E	E	E	O	M	E	O	M	E	E	M	M	M	M	M	M	M	M	M	M	E	O	O	E	O	E	M	M	M	M	M	M	M	M	M	M	M	M	M	M	M	M	M	M	M	M	M	M	M	M	M	M	M	M	M	M	M	M	M	M	M	M	M	M	M	O	E	E	E	M	O	E	M	E	E	M	M	E	E	M	M	M	M	M	M	M	E	O	E	E	E	E	E	M	M	M	M	M	M	M	M	M	M	M	M	M	M	M	M	M	M	M	M	M	M	M	M	M	M	M	M	M	M	M	M	M	M	M	M	M	M	E	E	E	E	E	E	M	E	E	E	O	E	E	E	E	M	M	M	M	M	M	M	M	M	M	M	M	M	M	M	M	M	M	M	M	M	M	M	M	M	M	M	M	M	M
7643	tig00002330	122488	M	M	E	E	E	M	E	M	M	M	E	E	E	E	E	E	E	E	E	E	E	E	E	E	M	M	M	M	M	M	M	M	M	M	M	M	M	M	M	M	M	M	M	M	M	M	M	M	M	M	M	M	M	M	M	M	M	M	E	E	E	E	E	E	E	E	E	E	E	E	E	E	E	M	M	M	M	M	M	M	M	M	M	M	O	O	O	O	O	O	E	E	E	E	M	M	M	M	M	M	M	M	M	M	M	M	M	M	M	E	M	M	M	M	M	O	O	O	O	M	M	M	M	M	M	M	M	M	M	E	E	E	E	E	E	M	M	M	M	M	M	M	M	M	M	M	M	M	E	E	O	E	O	O	E	E	E	E	E	O	O	E	E	O	E	E	E	M	M	M	M	M	M	M	M	M	M	O	O	O	E	M	M	M	M	M	M	M	M	M	M	M	M	M	M	M	E	E	E	E	E	O	E	E	M	M	M	M	M	M	M	M	M	M	M	M	M	M	M	M	M	M	O	E	E	E	E	O	O	O	E	E	M	M	M	M	M	M	M	M	M	M	M	E	O	E	E	E	E	E	M	M	M	M	M	M	M	M	M	M	M	O	O	E	O	O	O	O	O	O	O	O	O	O	O	O	E	E	M	M	M	M	M	M	M	M	M	M	E	E	E	E	E	E	E	E	E	E	E	E	E	E	E	M	M	M	M	M	M	M	M	M	M	M	M	M	M	M	M	M	M	M	M	M	M	M	M	M	M	M	M	M	M
7665	tig00002353	28315	M	M	M	M	E	E	E	M	M	M	M	O	O	E	E	E	E	E	E	E	E	E	E	E	M	M	M	M	M	M	M	M	M	M	M	M	M	M	M	M	M	E	E	E	E	M	M	M	M	M	M	M	M	M	M	M	M	M	M	M	M	M	M	M	M	M	M	M	M	M	M	M	M	E	E	E	E	E	E	M	M	M	M	M	O	O	O	O	O	O	M	M	M	M	M	M	M	M	M	M	M	M	M	M	M	M	M	O	M	M	E	E	M	O	E	M	M	M	E	E	E	E	E	M	M	M	M	M	E	M	M	M	M	M	M	E	E	E	E	O	E	E	E	O	E	E	E	E	O	O	O	O	O	O	O	E	E	E	E	O	O	E	E	O	E	O	E	M	M	M	M	M	M	M	M	M	M	M	M	M	M	M	M	M	M	M	M	M	E	E	E	E	E	M	M	M	M	M	M	M	M	M	M	M	O	E	E	E	E	E	E	E	O	E	E	E	E	E	E	M	M	M	O	M	M	M	M	M	M	M	M	M	M	M	E	O	M	M	M	M	M	M	M	M	M	M	M	M	M	M	O	O	O	O	M	M	O	O	O	M	O	M	M	M	M	M	M	M	M	M	M	O	O	O	O	O	O	O	O	O	E	M	O	E	O	E	O	E	M	M	M	M	M	M	M	M	M	M	M	M	M	M	M	E	O	E	M	E	O	E	E	E	E	E	O	O	E	E	O	O	E	O	E	E	E	E	E	E	M	M	M	M	M
7670	tig00002358	11834	E	E	E	E	E	E	M	M	E	E	E	E	E	M	M	O	E	M	M	M	E	E	O	E	M	M	M	M	M	M	M	M	M	E	O	E	E	E	E	E	E	E	E	E	E	O	E	O	E	E	E	E	E	O	E	E	E	E	E	E	O	O	O	E	E	E	E	O	E	E	E	E	E	E	E	E	E	E	E	M	M	M	M	M	M	M	M	M	M	M	E	E	E	E	E	E	O	E	E	E	E	O	E	O	E	E	E	E	M	O	E	M	M	E	E	M	M	M	E	E	E	E	E	M	M	M	M	M	M	O	E	E	O	O	E	M	M	M	M	M	M	E	M	M	M	M	M	M	E	E	E	O	O	O	E	M	M	M	M	M	M	M	M	O	E	E	O	M	M	M	M	O	O	E	E	E	E	O	O	O	E	E	O	O	E	E	E	E	O	E	O	E	E	E	E	E	E	O	E	E	O	O	E	E	E	E	O	E	E	E	E	E	O	E	E	E	E	E	E	M	M	M	M	O	E	O	O	O	E	O	O	E	O	O	O	O	M	M	M	M	M	M	M	O	E	O	E	O	O	O	E	O	M	M	M	M	E	E	E	O	O	M	M	M	M	M	M	M	M	M	M	O	O	O	O	O	O	O	O	O	O	E	E	E	M	M	M	M	O	O	O	E	E	E	E	E	E	E	E	E	O	E	O	M	M	M	M	M	M	M	M	M	M	M	M	O	E	E	E	O	M	M	M	M	M	M	M	M	E	O	E	O	E
9157	tig00002366	25449	M	M	M	E	E	M	M	M	M	M	M	E	O	E	E	E	O	E	E	E	M	M	M	M	M	M	M	M	M	M	M	M	M	M	M	M	M	M	M	O	M	M	M	M	M	M	M	M	M	M	M	M	M	M	M	M	M	M	M	M	M	M	M	M	E	E	E	E	E	E	O	O	E	M	M	M	M	M	M	M	M	M	M	M	M	M	M	M	M	M	M	M	M	M	M	M	M	M	M	M	M	M	M	M	M	M	M	M	E	M	M	E	E	E	E	E	O	O	M	M	M	E	O	E	E	E	O	E	E	E	E	E	E	E	E	O	O	E	O	O	M	O	M	M	M	M	M	M	E	E	E	O	O	O	O	E	E	E	E	E	O	O	E	M	M	M	M	M	M	M	M	M	M	M	M	M	M	M	M	M	M	M	M	E	M	M	M	M	M	M	M	M	M	M	M	M	M	M	M	M	O	O	E	E	M	M	M	M	M	M	M	M	M	M	M	M	M	M	M	M	M	M	M	M	M	M	M	M	M	M	M	M	M	M	M	M	O	O	O	O	O	O	O	M	M	M	M	M	M	M	M	M	M	O	O	O	O	E	O	M	O	O	M	E	O	E	E	M	O	O	O	M	M	M	M	M	M	M	M	O	O	O	E	M	O	E	O	E	E	E	E	E	E	E	E	E	O	E	E	O	O	E	O	O	O	O	M	E	M	M	M	M	M	M	M	E	E	E	E	O	M	M	M	M	M	M	M	M	M	M	M	M	M
7674	tig00002366	29799	E	M	E	E	E	M	M	M	M	M	E	E	E	E	E	E	E	E	E	E	M	M	M	M	M	M	M	M	M	M	M	M	M	M	M	M	M	M	M	M	E	M	M	M	M	M	M	M	M	M	M	M	M	M	M	M	M	M	E	E	E	E	E	E	E	E	E	E	E	E	O	E	E	M	M	M	M	M	M	M	M	M	M	M	M	M	M	M	M	M	E	O	E	E	M	M	M	M	M	M	M	M	M	M	M	M	M	E	E	M	O	E	E	E	E	E	E	E	O	E	O	E	O	E	E	E	E	E	E	E	E	E	E	E	E	M	M	M	M	M	M	E	M	M	M	M	M	M	E	E	E	O	O	E	E	E	E	E	E	O	O	O	E	M	M	M	M	M	M	M	M	M	M	M	M	M	M	O	E	O	O	M	M	M	E	E	E	O	M	M	M	M	M	M	M	M	O	E	E	O	O	O	E	E	M	M	M	M	M	M	M	M	M	M	M	M	M	M	M	M	M	M	M	E	E	O	E	O	E	E	E	E	M	M	O	O	O	O	O	O	O	O	E	M	M	M	M	M	M	M	E	O	O	O	O	O	E	E	E	O	O	E	E	E	E	E	E	E	E	E	E	O	O	O	O	E	E	O	O	O	O	O	E	M	E	E	E	E	E	E	E	E	E	E	E	E	O	E	E	E	E	E	O	M	M	M	M	M	M	M	M	M	M	M	M	E	E	E	E	E	M	M	M	M	M	M	M	M	E	O	O	E	E
7687	tig00002387	30417	M	M	M	M	M	M	E	M	M	M	M	M	M	M	M	E	E	M	M	M	M	M	M	M	E	E	E	E	E	E	E	E	E	M	M	M	M	M	M	E	M	M	M	M	M	M	M	M	M	M	M	M	M	M	M	M	M	M	M	M	M	M	M	M	M	M	M	M	M	M	M	M	M	M	M	M	M	M	M	M	M	M	M	M	E	O	E	E	E	E	M	M	M	M	M	M	M	M	M	M	M	M	M	M	M	M	M	M	E	M	M	E	E	E	E	E	E	E	M	O	O	M	M	E	E	E	E	E	E	M	M	M	M	M	M	M	M	M	M	M	M	E	M	M	M	M	M	M	M	M	M	M	M	M	M	M	M	M	M	M	M	M	M	M	M	M	M	E	O	E	E	M	M	M	M	M	M	M	M	M	M	M	M	E	M	M	M	M	M	M	M	M	M	M	M	M	M	M	M	M	M	M	M	M	M	M	M	M	M	M	M	M	M	M	M	M	M	M	M	M	M	M	O	M	M	M	M	M	M	M	M	M	M	M	M	M	O	O	O	O	O	O	O	M	M	M	M	M	M	M	M	M	O	E	O	O	E	E	E	M	E	E	E	E	E	E	E	O	E	E	E	M	M	M	M	M	M	M	E	M	M	M	M	M	E	E	E	E	M	M	M	M	M	M	M	M	M	M	M	M	M	M	M	M	M	M	M	M	M	M	M	M	M	M	M	O	E	E	E	E	M	M	M	M	M	M	M	M	M	M	M	M	M
7692	tig00002392	24617	M	M	M	E	E	E	E	M	M	E	M	O	O	M	M	M	M	M	M	M	M	M	M	M	M	M	M	M	O	O	O	O	O	E	E	E	E	E	E	M	M	E	E	E	E	M	M	M	M	M	M	M	M	M	M	M	M	M	M	M	M	M	M	M	E	E	E	E	E	E	E	E	E	E	E	E	E	E	E	M	M	M	M	M	O	E	O	O	O	O	M	M	M	M	M	M	M	M	M	M	M	M	M	M	M	M	M	E	O	O	E	M	M	O	E	E	E	E	E	M	M	M	M	M	M	M	M	M	E	M	M	M	M	M	M	M	M	M	M	M	E	M	E	E	E	E	M	M	O	O	O	O	O	O	O	M	M	M	M	M	M	M	M	M	M	M	M	O	E	O	O	E	E	O	E	E	E	M	M	M	M	E	O	M	M	M	M	M	O	E	E	E	E	M	M	M	M	M	M	M	E	O	E	E	O	E	E	E	E	E	E	E	O	E	E	E	O	E	E	M	M	M	E	M	M	M	M	M	M	M	M	M	M	M	O	E	O	O	O	O	E	E	O	O	O	E	O	O	O	O	E	O	M	M	M	M	O	O	O	E	O	E	E	E	E	E	E	E	E	E	E	O	O	O	O	O	O	O	M	M	M	M	M	M	E	E	E	E	M	M	M	M	M	M	M	M	M	M	M	M	M	M	M	M	M	M	M	M	E	E	E	E	E	E	E	M	M	M	M	M	E	O	E	E	E	E	E	M	M	M	M	M	M
7695	tig00002392	59360	E	M	M	E	E	E	E	M	M	E	M	O	O	M	M	M	M	E	O	O	M	M	M	M	M	M	M	M	O	O	O	O	O	E	E	E	E	E	E	M	E	E	E	E	E	M	M	M	M	M	M	M	M	M	M	M	M	M	M	M	M	M	M	M	E	E	E	E	E	E	E	E	E	E	E	E	E	E	E	M	M	M	M	M	O	E	O	O	O	O	M	M	M	M	M	M	M	M	M	M	M	M	M	M	M	M	M	E	O	O	E	O	M	O	E	E	E	E	E	M	M	M	M	M	M	M	M	M	E	M	M	M	M	M	M	M	M	M	M	M	E	M	E	E	E	E	M	M	O	O	O	O	O	O	O	M	M	M	O	O	O	O	O	M	M	M	M	O	E	O	O	E	E	O	E	O	E	M	M	M	M	E	E	M	E	E	E	E	E	E	E	E	E	M	M	M	M	M	M	M	E	E	E	E	E	E	E	E	E	E	E	E	O	E	E	E	E	E	E	M	M	M	E	M	M	M	M	M	M	M	M	M	M	M	O	E	O	O	O	O	E	O	O	O	O	E	O	O	O	E	O	O	E	E	M	M	O	E	O	O	O	E	E	E	E	E	E	O	E	E	E	O	O	O	O	O	O	E	M	M	M	M	M	M	E	E	E	E	M	M	M	M	M	M	M	M	M	M	M	M	M	M	M	M	M	M	M	M	E	E	E	E	E	E	E	M	M	M	M	M	E	E	E	E	E	E	E	M	M	M	M	M	M
7699	tig00002392	72462	E	M	M	E	E	E	E	M	M	E	M	O	O	M	M	M	M	M	M	M	M	M	M	M	M	M	M	M	O	O	O	O	O	E	E	E	E	E	E	M	M	E	E	E	E	M	M	M	M	M	M	M	M	M	M	M	M	M	M	M	M	M	M	M	E	E	M	E	E	E	E	E	E	E	E	E	E	E	E	M	M	M	M	M	O	E	O	O	O	O	M	M	M	M	M	M	M	M	M	M	M	M	M	M	M	M	M	E	O	M	M	M	M	O	O	E	E	E	E	M	M	M	M	M	M	M	M	M	E	M	M	M	M	M	M	M	M	M	M	M	E	M	E	E	E	E	M	M	O	O	O	O	O	O	O	M	M	M	M	M	M	M	M	M	M	M	M	O	E	O	O	E	O	O	O	E	E	M	M	M	M	M	M	M	E	E	E	O	O	E	E	E	E	M	M	M	M	M	M	M	E	E	E	E	E	E	E	M	E	E	E	E	O	E	O	E	E	E	E	M	M	M	O	M	M	M	M	M	M	M	M	M	M	M	O	O	O	O	O	O	O	E	O	M	M	M	M	M	M	M	M	M	M	M	M	M	O	E	O	M	O	E	M	E	E	E	E	O	E	E	E	O	O	O	O	O	O	O	M	M	M	M	M	M	E	E	E	E	M	M	M	M	M	M	M	M	M	M	M	M	M	M	M	M	M	M	M	M	O	E	O	E	E	E	E	M	M	M	M	M	E	O	E	E	E	M	E	M	M	M	M	M	M
7699	tig00002392	72461	E	M	M	E	E	E	E	M	M	E	M	O	O	M	M	M	M	M	M	M	M	M	M	M	M	M	M	M	O	O	O	O	O	E	E	E	E	E	E	M	M	E	E	E	E	M	M	M	M	M	M	M	M	M	M	M	M	M	M	M	M	M	M	M	E	E	M	E	E	E	E	E	E	E	E	E	E	E	E	M	M	M	M	M	O	E	O	O	O	O	M	M	M	M	M	M	M	M	M	M	M	M	M	M	M	M	M	E	O	M	M	M	M	O	O	E	E	E	E	M	M	M	M	M	M	M	M	M	E	M	M	M	M	M	M	M	M	M	M	M	E	M	E	E	E	E	M	M	O	O	O	O	O	O	O	M	M	M	M	M	M	M	M	M	M	M	M	O	E	O	O	E	O	O	O	E	E	M	M	M	M	M	M	M	E	E	E	O	O	E	E	E	E	M	M	M	M	M	M	M	E	E	E	E	E	E	E	M	E	E	E	E	O	E	O	E	E	E	E	M	M	M	O	M	M	M	M	M	M	M	M	M	M	M	O	O	O	O	O	O	O	E	O	M	M	M	M	M	M	M	M	M	M	M	M	M	O	E	O	M	O	E	M	E	E	E	E	O	E	E	E	O	O	O	O	O	O	O	M	M	M	M	M	M	E	E	E	E	M	M	M	M	M	M	M	M	M	M	M	M	M	M	M	M	M	M	M	M	O	E	O	E	E	E	E	M	M	M	M	M	E	O	E	E	E	M	E	M	M	M	M	M	M
7700	tig00002392	72862	M	M	M	M	E	E	M	M	M	E	M	O	O	M	M	M	M	E	O	O	M	M	M	M	M	M	M	M	O	O	O	O	O	E	E	E	E	E	E	M	M	E	E	E	M	M	M	M	M	M	M	M	M	M	M	M	M	M	M	M	M	M	M	M	M	M	M	M	M	M	M	M	M	E	E	E	E	E	E	M	M	M	M	M	M	M	M	M	M	M	M	M	M	M	M	M	M	M	M	M	M	M	M	M	M	M	M	E	O	O	E	O	M	E	E	M	E	E	E	M	M	M	M	M	M	M	M	M	E	M	M	M	M	M	M	M	M	M	M	M	E	M	E	E	E	E	M	M	O	O	O	O	O	O	O	M	M	M	O	O	O	O	O	M	M	M	M	O	E	O	O	E	E	E	E	E	E	M	M	M	M	E	E	M	M	M	M	M	E	E	E	E	E	M	M	M	M	M	M	M	M	M	M	M	E	M	E	E	E	E	E	E	E	E	E	E	O	E	E	M	M	M	M	M	M	M	M	M	M	M	M	M	M	M	O	M	O	O	O	O	E	O	O	O	O	M	O	O	O	E	O	E	E	E	M	M	O	M	O	E	O	E	M	E	E	M	E	E	E	E	M	O	O	O	O	O	O	O	M	M	M	M	M	M	E	E	E	E	M	M	M	M	M	M	M	M	M	M	M	M	M	M	M	M	M	M	M	M	E	E	E	E	E	E	E	M	M	M	M	M	E	O	E	E	E	E	E	M	M	M	M	M	M
7700	tig00002392	72863	M	M	M	M	E	E	M	M	M	E	M	O	O	M	M	M	M	E	O	O	M	M	M	M	M	M	M	M	O	O	O	O	O	E	E	E	E	E	E	M	M	E	E	E	M	M	M	M	M	M	M	M	M	M	M	M	M	M	M	M	M	M	M	M	M	M	M	M	M	M	M	M	M	E	E	E	E	E	E	M	M	M	M	M	M	M	M	M	M	M	M	M	M	M	M	M	M	M	M	M	M	M	M	M	M	M	M	E	O	O	E	O	M	E	E	M	E	E	E	M	M	M	M	M	M	M	M	M	E	M	M	M	M	M	M	M	M	M	M	M	E	M	E	E	E	E	M	M	O	O	O	O	O	O	O	M	M	M	O	O	O	O	O	M	M	M	M	O	E	O	O	E	E	E	E	E	E	M	M	M	M	E	E	M	M	M	M	M	E	E	E	E	E	M	M	M	M	M	M	M	M	M	M	M	E	M	E	E	E	E	E	E	E	E	E	E	O	E	E	M	M	M	M	M	M	M	M	M	M	M	M	M	M	M	O	M	O	O	O	O	E	O	O	O	O	M	O	O	O	E	O	E	E	E	M	M	O	M	O	E	O	E	M	E	E	M	E	E	E	E	M	O	O	O	O	O	O	O	M	M	M	M	M	M	E	E	E	E	M	M	M	M	M	M	M	M	M	M	M	M	M	M	M	M	M	M	M	M	E	E	E	E	E	E	E	M	M	M	M	M	E	O	E	E	E	E	E	M	M	M	M	M	M
7700	tig00002392	72925	M	M	M	M	E	E	M	M	M	E	M	O	O	M	M	M	M	E	O	O	M	M	M	M	M	M	M	M	O	O	O	O	O	E	E	E	E	E	E	M	M	E	E	E	M	M	M	M	M	M	M	M	M	M	M	M	M	M	M	M	M	M	M	M	M	M	M	M	M	M	M	M	M	E	E	E	E	E	E	M	M	M	M	M	M	M	M	M	M	M	M	M	M	M	M	M	M	M	M	M	M	M	M	M	M	M	M	E	O	O	E	O	M	E	E	M	E	E	E	M	M	M	M	M	M	M	M	M	E	M	M	M	M	M	M	M	M	M	M	M	E	M	E	E	E	E	M	M	O	O	O	O	O	O	O	M	M	M	O	O	O	O	O	M	M	M	M	O	E	O	O	E	E	E	E	E	E	M	M	M	M	E	E	M	M	M	M	M	E	E	E	E	E	M	M	M	M	M	M	M	M	M	M	M	E	M	E	E	E	E	E	E	E	E	E	E	O	E	E	M	M	M	M	M	M	M	M	M	M	M	M	M	M	M	O	M	O	O	O	O	E	O	O	O	O	M	O	O	O	E	O	E	E	E	M	M	O	M	O	E	O	E	M	E	E	M	E	E	E	E	M	O	O	O	O	O	O	O	M	M	M	M	M	M	E	E	E	E	M	M	M	M	M	M	M	M	M	M	M	M	M	M	M	M	M	M	M	M	E	E	E	E	E	E	E	M	M	M	M	M	E	O	E	E	E	E	E	M	M	M	M	M	M
7712	tig00002428	43937	M	M	M	M	M	M	E	M	M	M	M	M	M	M	M	E	E	M	M	M	M	M	M	M	E	E	E	E	E	E	E	E	E	M	M	M	M	M	M	M	M	M	M	M	M	M	M	M	M	M	M	M	M	M	M	M	M	M	M	M	M	M	M	M	M	M	M	M	M	M	M	M	M	M	M	M	M	M	M	M	M	M	M	M	M	E	E	O	E	E	M	M	M	M	M	M	M	M	M	M	M	M	M	M	M	M	M	M	E	M	M	E	E	M	E	E	E	E	O	M	M	M	M	M	E	E	E	E	E	M	M	M	M	M	M	E	E	E	E	M	M	E	M	M	M	M	M	M	M	M	M	M	M	M	M	M	M	M	M	M	M	M	M	M	M	M	M	E	O	O	O	M	M	M	M	M	M	M	M	M	M	M	M	M	M	M	M	M	M	M	M	M	M	M	M	M	M	M	M	M	M	M	M	M	M	M	M	M	M	M	M	M	M	M	M	M	M	M	M	M	M	M	O	M	M	M	M	M	M	M	M	M	M	M	M	M	O	O	O	O	O	O	O	M	M	M	M	M	M	M	M	M	O	E	O	O	E	E	M	O	M	O	E	E	E	E	E	O	E	E	E	O	O	O	E	O	O	O	M	M	M	M	M	M	E	E	E	E	M	M	M	M	M	M	M	M	M	M	M	M	M	M	M	E	E	E	E	E	M	M	M	M	M	M	M	O	E	O	E	O	M	M	M	M	M	M	M	M	M	M	M	M	M
7712	tig00002428	43945	M	M	M	M	M	M	E	M	M	M	M	M	M	M	M	E	E	M	M	M	M	M	M	M	E	E	E	E	E	E	E	E	E	M	M	M	M	M	M	M	M	M	M	M	M	M	M	M	M	M	M	M	M	M	M	M	M	M	M	M	M	M	M	M	M	M	M	M	M	M	M	M	M	M	M	M	M	M	M	M	M	M	M	M	M	E	E	O	E	E	M	M	M	M	M	M	M	M	M	M	M	M	M	M	M	M	M	M	E	M	M	E	E	M	E	E	E	E	O	M	M	M	M	M	E	E	E	E	E	M	M	M	M	M	M	E	E	E	E	M	M	E	M	M	M	M	M	M	M	M	M	M	M	M	M	M	M	M	M	M	M	M	M	M	M	M	M	E	O	O	O	M	M	M	M	M	M	M	M	M	M	M	M	M	M	M	M	M	M	M	M	M	M	M	M	M	M	M	M	M	M	M	M	M	M	M	M	M	M	M	M	M	M	M	M	M	M	M	M	M	M	M	O	M	M	M	M	M	M	M	M	M	M	M	M	M	O	O	O	O	O	O	O	M	M	M	M	M	M	M	M	M	O	E	O	O	E	E	M	O	M	O	E	E	E	E	E	O	E	E	E	O	O	O	E	O	O	O	M	M	M	M	M	M	E	E	E	E	M	M	M	M	M	M	M	M	M	M	M	M	M	M	M	E	E	E	E	E	M	M	M	M	M	M	M	O	E	O	E	O	M	M	M	M	M	M	M	M	M	M	M	M	M
7712	tig00002428	43962	M	M	M	M	M	M	E	M	M	M	M	M	M	M	M	E	E	M	M	M	M	M	M	M	E	E	E	E	E	E	E	E	E	M	M	M	M	M	M	M	M	M	M	M	M	M	M	M	M	M	M	M	M	M	M	M	M	M	M	M	M	M	M	M	M	M	M	M	M	M	M	M	M	M	M	M	M	M	M	M	M	M	M	M	M	E	E	O	E	E	M	M	M	M	M	M	M	M	M	M	M	M	M	M	M	M	M	M	E	M	M	E	E	M	E	E	E	E	O	M	M	M	M	M	E	E	E	E	E	M	M	M	M	M	M	M	M	M	M	M	M	E	M	M	M	M	M	M	M	M	M	M	M	M	M	M	M	M	M	M	M	M	M	M	M	M	M	E	O	O	O	M	M	M	M	M	M	M	M	M	M	M	M	M	M	M	M	M	M	M	M	M	M	M	M	M	M	M	M	M	M	M	M	M	M	M	M	M	M	M	M	M	M	M	M	M	M	M	M	M	M	M	O	M	M	M	M	M	M	M	M	M	M	M	M	M	O	O	O	O	O	O	O	M	M	M	M	M	M	M	M	M	O	E	O	O	E	E	M	O	M	O	E	E	E	E	E	O	E	E	E	O	O	O	E	O	O	O	M	M	M	M	M	M	E	E	E	E	M	M	M	M	M	M	M	M	M	M	M	M	M	M	M	M	M	M	M	M	M	M	M	M	M	M	M	O	E	O	E	O	M	M	M	M	M	M	M	M	M	M	M	M	M
7719	tig00002438	18660	M	M	E	M	E	M	E	M	M	M	E	E	E	M	E	E	E	O	E	E	E	E	E	E	M	M	M	M	M	M	M	M	M	M	M	M	M	M	M	M	M	M	M	M	M	M	M	M	M	M	M	M	M	M	M	M	M	M	E	E	E	E	E	E	M	M	M	M	M	M	M	M	M	M	M	M	M	M	M	M	M	M	M	M	O	O	O	O	O	O	E	E	M	E	M	M	M	M	M	M	M	M	M	M	M	M	M	M	M	E	E	O	M	M	M	O	O	O	M	M	M	M	M	M	M	M	M	M	M	E	E	E	E	E	E	M	M	M	M	M	M	M	M	M	M	M	M	M	E	E	E	O	O	O	E	M	E	E	E	M	O	E	E	E	E	E	E	M	M	M	M	M	M	M	M	M	M	O	O	E	M	O	E	M	M	M	M	M	M	M	M	M	M	M	M	M	M	E	M	O	M	M	M	M	M	M	M	M	M	M	M	M	M	M	M	M	M	M	M	M	M	M	O	E	M	E	M	O	M	E	E	E	M	M	M	M	M	M	M	M	M	M	M	M	O	E	E	E	E	E	E	E	O	E	M	M	M	M	M	M	M	O	O	O	O	E	E	E	M	M	O	M	M	M	M	M	M	M	M	M	M	M	M	M	M	M	M	M	E	E	E	E	M	E	E	E	E	E	E	E	E	E	E	M	M	M	M	M	M	M	M	M	M	M	M	M	M	M	M	M	M	M	M	M	M	M	M	M	M	M	M	M	M
7719	tig00002438	18721	M	M	E	M	E	M	E	M	M	M	E	E	E	M	E	E	E	O	E	E	E	E	E	E	M	M	M	M	M	M	M	M	M	M	M	M	M	M	M	M	M	M	M	M	M	M	M	M	M	M	M	M	M	M	M	M	M	M	E	E	E	E	E	E	M	M	M	M	M	M	M	M	M	M	M	M	M	M	M	M	M	M	M	M	O	O	O	O	O	O	E	E	M	E	M	M	M	M	M	M	M	M	M	M	M	M	M	M	M	E	E	O	M	M	M	O	O	O	M	M	M	M	M	M	M	M	M	M	M	E	E	E	E	E	E	M	M	M	M	M	M	M	M	M	M	M	M	M	E	E	E	O	O	O	E	M	E	E	E	M	O	E	E	E	E	E	E	M	M	M	M	M	M	M	M	M	M	O	O	E	M	O	E	M	M	M	M	M	M	M	M	M	M	M	M	M	M	E	M	O	M	M	M	M	M	M	M	M	M	M	M	M	M	M	M	M	M	M	M	M	M	M	O	E	M	E	M	O	M	E	E	E	M	M	M	M	M	M	M	M	M	M	M	M	O	E	E	E	E	E	E	E	O	E	M	M	M	M	M	M	M	O	O	O	O	E	E	E	M	M	O	M	M	M	M	M	M	M	M	M	M	M	M	M	M	M	M	M	E	E	E	E	M	E	E	E	E	E	E	E	E	E	E	M	M	M	M	M	M	M	M	M	M	M	M	M	M	M	M	M	M	M	M	M	M	M	M	M	M	M	M	M	M
7725	tig00002438	61066	M	M	E	M	E	M	E	M	M	M	E	M	M	E	M	M	E	E	E	E	E	M	E	E	M	M	M	M	M	M	M	M	M	M	M	M	M	M	M	M	M	M	M	M	M	M	M	M	M	M	M	M	M	M	M	M	M	M	M	M	E	M	M	M	M	M	M	M	M	M	M	M	M	M	M	M	M	M	M	M	M	M	M	M	O	O	O	O	O	O	E	M	E	E	M	M	M	M	M	M	M	M	M	M	M	M	M	O	M	M	E	E	M	M	M	O	O	O	M	M	M	M	M	M	M	M	M	M	M	E	E	M	E	E	E	M	M	M	M	M	M	M	M	M	M	M	M	M	M	M	M	E	O	O	O	E	M	M	E	O	O	E	E	E	M	M	M	M	M	M	M	M	M	M	M	M	M	O	O	O	E	M	M	M	M	M	M	M	M	M	M	M	M	M	M	M	M	M	M	O	M	M	M	M	M	M	M	M	M	M	M	M	M	M	M	M	M	M	M	M	M	M	O	E	E	E	E	O	E	O	O	E	M	M	E	M	M	M	M	M	M	M	M	M	O	E	M	E	E	E	O	O	O	M	M	M	M	M	M	M	M	O	E	O	O	E	O	O	O	O	O	M	M	M	M	M	M	M	M	M	M	M	M	M	M	M	M	M	M	E	E	E	E	E	E	E	M	M	E	E	E	E	E	M	M	M	M	M	M	M	M	M	M	M	M	M	M	M	M	M	M	M	M	M	M	M	M	M	M	M	M	M	M
7725	tig00002438	61012	M	M	E	M	E	M	E	M	M	M	E	M	M	E	M	M	E	E	E	E	E	M	E	E	M	M	M	M	M	M	M	M	M	M	M	M	M	M	M	M	M	M	M	M	M	M	M	M	M	M	M	M	M	M	M	M	M	M	M	M	E	M	M	M	M	M	M	M	M	M	M	M	M	M	M	M	M	M	M	M	M	M	M	M	O	O	O	O	O	O	E	M	E	E	M	M	M	M	M	M	M	M	M	M	M	M	M	O	M	M	E	E	M	M	M	O	O	O	M	M	M	M	M	M	M	M	M	M	M	E	E	M	E	E	E	M	M	M	M	M	M	M	M	M	M	M	M	M	M	M	M	O	O	O	O	E	M	M	E	O	O	E	E	E	M	M	M	M	M	M	M	M	M	M	M	M	M	O	O	O	E	M	M	M	M	M	M	M	M	M	M	M	M	M	M	M	M	M	M	O	M	M	M	M	M	M	M	M	M	M	M	M	M	M	M	M	M	M	M	M	M	M	O	E	E	E	E	O	E	E	O	E	M	M	E	M	M	M	M	M	M	M	M	M	O	E	M	E	E	E	O	O	O	M	M	M	M	M	M	M	M	O	E	O	O	E	O	O	O	O	O	M	M	M	M	M	M	M	M	M	M	M	M	M	M	M	M	M	M	E	E	E	E	E	E	E	M	M	E	E	E	E	E	M	M	M	M	M	M	M	M	M	M	M	M	M	M	M	M	M	M	M	M	M	M	M	M	M	M	M	M	M	M
9165	tig00002438	66370	M	M	M	E	E	M	E	M	M	M	M	O	O	E	E	M	M	M	O	E	E	E	E	E	M	M	M	M	M	M	M	M	M	M	M	M	M	M	M	M	M	M	M	M	M	M	M	M	M	M	M	M	M	M	M	M	M	M	M	M	M	M	M	M	E	E	E	E	E	E	E	E	E	M	M	M	M	M	M	M	M	M	M	M	O	O	O	O	O	O	M	M	M	M	M	M	M	M	M	M	M	M	M	M	M	M	M	M	M	E	M	M	M	M	M	M	M	M	M	M	M	M	M	M	M	M	M	M	M	E	E	O	O	O	O	M	M	M	M	M	M	M	M	M	M	M	M	M	O	O	O	E	E	E	O	E	E	E	E	E	O	O	E	O	E	O	E	M	M	M	M	M	M	M	M	M	M	E	O	E	E	M	M	M	M	M	M	M	M	M	M	M	M	M	M	M	M	M	M	M	E	E	E	E	M	M	M	M	M	M	M	M	M	M	M	M	M	M	M	M	M	M	O	M	M	M	M	M	M	M	M	M	M	M	M	M	M	M	M	M	M	M	M	O	O	E	M	E	M	O	M	M	M	M	M	M	M	M	M	M	M	M	M	M	M	M	M	M	M	M	M	M	M	M	M	M	M	M	M	M	M	M	M	M	M	M	M	M	E	E	E	E	E	E	E	E	E	O	O	O	O	E	O	M	M	M	M	M	M	M	M	M	M	M	M	M	M	M	M	M	M	M	M	M	M	M	M	M	M	M	M	M	M
7746	tig00002458	19297	M	M	M	M	M	M	M	M	M	M	M	M	M	E	E	M	E	O	E	E	M	M	M	M	M	M	M	M	M	M	M	M	M	M	M	M	M	M	M	M	M	M	M	M	M	M	M	M	M	M	M	M	M	M	M	M	M	M	M	M	M	M	M	M	M	M	M	M	M	M	M	M	M	M	M	M	M	M	M	M	M	M	M	M	M	M	M	M	M	M	M	M	M	M	M	M	M	M	M	M	M	M	M	M	M	M	M	O	M	E	M	M	M	M	M	E	M	E	M	M	M	E	E	M	M	M	M	M	E	M	E	E	E	E	E	E	E	E	E	E	M	M	M	M	M	M	E	E	M	M	M	M	M	M	M	E	E	E	E	O	E	E	E	M	M	M	M	M	M	M	M	M	M	M	M	M	M	M	M	M	M	E	O	M	M	M	M	M	M	M	M	M	M	M	M	M	M	M	M	M	M	M	M	M	M	M	M	M	M	M	M	M	M	M	M	M	M	M	M	M	M	M	M	M	M	M	M	M	M	M	M	M	M	M	O	E	M	M	M	M	M	M	M	E	O	E	O	E	E	O	M	M	M	M	M	M	M	M	M	M	M	O	E	E	E	E	E	E	M	E	E	M	M	M	M	M	M	M	M	O	O	E	E	M	E	E	O	E	E	E	E	E	E	E	M	E	E	E	O	O	O	E	E	E	E	E	E	E	M	M	M	M	M	M	M	M	M	M	M	M	M	M	M	M	M	M	M	E	M	M	M	M	M
7746	tig00002458	19313	M	M	M	M	M	M	M	M	M	M	M	M	M	E	E	M	E	O	E	E	M	M	M	M	M	M	M	M	M	M	M	M	M	M	M	M	M	M	M	M	M	M	M	M	M	M	M	M	M	M	M	M	M	M	M	M	M	M	M	M	M	M	M	M	M	M	M	M	M	M	M	M	M	M	M	M	M	M	M	M	M	M	M	M	M	M	M	M	M	M	M	M	M	M	M	M	M	M	M	M	M	M	M	M	M	M	M	O	M	E	M	M	M	M	M	E	M	E	M	M	M	E	E	M	M	M	M	M	E	M	E	E	E	E	E	E	E	E	E	E	M	M	M	M	M	M	E	E	M	M	M	M	M	M	M	E	E	E	E	O	E	E	E	M	M	M	M	M	M	M	M	M	M	M	M	M	M	M	M	M	M	E	O	M	M	M	M	M	M	M	M	M	M	M	M	M	M	M	M	M	M	M	M	M	M	M	M	M	M	M	M	M	M	M	M	M	M	M	M	M	M	M	M	M	M	M	M	M	M	M	M	M	M	M	O	E	M	M	M	M	M	M	M	E	O	E	O	E	E	O	M	M	M	M	M	M	M	M	M	M	M	O	E	E	E	E	E	E	M	E	E	M	M	M	M	M	M	M	M	O	O	E	E	M	E	E	O	E	E	E	E	E	E	E	M	E	E	E	O	O	O	E	E	E	E	E	E	E	M	M	M	M	M	M	M	M	M	M	M	M	M	M	M	M	M	M	M	E	M	M	M	M	M
7746	tig00002458	19319	M	M	M	M	M	M	M	M	M	M	M	M	M	E	E	M	E	O	E	E	M	M	M	M	M	M	M	M	M	M	M	M	M	M	M	M	M	M	M	M	M	M	M	M	M	M	M	M	M	M	M	M	M	M	M	M	M	M	M	M	M	M	M	M	M	M	M	M	M	M	M	M	M	M	M	M	M	M	M	M	M	M	M	M	M	M	M	M	M	M	M	M	M	M	M	M	M	M	M	M	M	M	M	M	M	M	M	O	M	E	M	M	M	M	M	E	M	E	M	M	M	E	E	M	M	M	M	M	E	M	E	E	E	E	E	E	E	E	E	E	M	M	M	M	M	M	E	E	M	M	M	M	M	M	M	E	E	E	E	O	E	E	E	M	M	M	M	M	M	M	M	M	M	M	M	M	M	M	M	M	M	E	O	M	M	M	M	M	M	M	M	M	M	M	M	M	M	M	M	M	M	M	M	M	M	M	M	M	M	M	M	M	M	M	M	M	M	M	M	M	M	M	M	M	M	M	M	M	M	M	M	M	M	M	O	E	M	M	M	M	M	M	M	E	O	E	O	E	E	O	M	M	M	M	M	M	M	M	M	M	M	O	E	E	E	E	E	E	M	E	E	M	M	M	M	M	M	M	M	O	O	E	E	M	E	E	O	E	E	E	E	E	E	E	M	E	E	E	O	O	O	E	E	E	E	E	E	E	M	M	M	M	M	M	M	M	M	M	M	M	M	M	M	M	M	M	M	E	M	M	M	M	M
7746	tig00002458	19372	M	M	M	M	M	M	M	M	M	M	M	M	M	E	E	M	E	O	E	E	M	M	M	M	M	M	M	M	M	M	M	M	M	M	M	M	M	M	M	M	M	M	M	M	M	M	M	M	M	M	M	M	M	M	M	M	M	M	M	M	M	M	M	M	M	M	M	M	M	M	M	M	M	M	M	M	M	M	M	M	M	M	M	M	M	M	M	M	M	M	M	M	M	M	M	M	M	M	M	M	M	M	M	M	M	M	M	O	M	E	M	M	M	M	M	E	M	E	M	M	M	E	E	M	M	M	M	M	E	M	E	E	E	E	E	E	E	E	E	E	M	M	M	M	M	M	E	E	M	M	M	M	M	M	M	E	E	E	E	O	E	E	E	M	M	M	M	M	M	M	M	M	M	M	M	M	M	M	M	M	M	E	O	M	M	M	M	M	M	M	M	M	M	M	M	M	M	M	M	M	M	M	M	M	M	M	M	M	M	M	M	M	M	M	M	M	M	M	M	M	M	M	M	M	M	M	M	M	M	M	M	M	M	M	O	E	M	M	M	M	M	M	M	E	O	E	E	E	E	O	M	M	M	M	M	M	M	M	M	M	M	O	E	E	E	E	E	E	M	E	E	M	M	M	M	M	M	M	M	O	O	E	E	M	E	E	O	E	E	E	E	E	E	E	M	E	E	E	O	O	O	E	E	E	E	E	E	E	M	M	M	M	M	M	M	M	M	M	M	M	M	M	M	M	M	M	M	E	M	M	M	M	M
7749	tig00002466	7899	E	M	E	M	E	E	E	M	E	E	M	O	O	E	E	E	E	O	E	E	E	E	E	E	E	E	E	E	O	O	O	O	O	E	E	E	E	E	E	M	E	E	E	E	E	M	M	M	M	M	M	M	M	M	M	M	M	M	E	E	E	E	E	E	M	M	M	M	M	M	M	M	M	E	E	E	E	E	E	M	M	M	M	M	E	E	O	E	E	E	M	M	M	M	E	E	E	E	E	E	E	E	E	E	E	E	E	M	M	M	E	E	E	O	E	M	M	M	E	E	E	E	E	E	E	E	E	E	M	O	M	E	O	E	E	E	E	E	E	O	E	E	E	E	E	E	E	E	O	O	O	O	O	O	O	E	E	E	E	O	O	E	E	O	E	E	E	O	E	O	O	O	E	O	E	E	E	M	M	M	M	M	M	M	E	E	E	E	O	E	E	E	E	M	M	M	E	E	E	E	M	M	M	M	E	E	E	E	E	E	E	E	O	E	E	O	E	E	E	M	M	M	E	M	M	M	M	M	M	M	M	M	O	E	M	M	M	M	M	M	M	M	M	M	M	M	M	M	M	M	O	O	O	O	O	O	O	O	O	O	O	M	M	M	M	M	M	M	M	M	M	O	O	O	O	O	O	O	O	O	O	O	O	E	M	M	M	M	E	E	E	E	E	E	O	E	E	E	E	E	E	E	O	E	E	O	E	E	E	E	E	E	E	E	E	E	E	E	O	E	E	E	E	E	E	E	E	E	E	O	E	E	E
7751	tig00002468	115956	M	M	E	E	E	M	E	M	M	M	E	E	E	E	E	E	E	O	E	E	E	E	E	E	M	M	M	M	M	M	M	M	M	M	M	M	M	M	M	M	M	M	M	M	M	M	M	M	M	M	M	M	M	M	M	M	M	M	M	M	E	E	E	E	E	E	E	E	E	E	M	E	E	M	M	M	M	M	M	M	M	M	M	M	O	O	O	O	O	O	E	E	E	E	M	M	M	M	M	M	M	M	M	M	M	M	M	O	M	M	M	M	M	M	M	M	M	M	O	M	M	M	M	M	M	M	M	M	M	E	E	E	E	O	O	M	M	M	M	M	M	M	M	M	M	M	M	M	O	E	M	E	O	O	E	E	E	E	E	E	O	E	E	O	E	E	M	M	M	M	M	M	M	M	M	M	M	O	O	E	E	M	M	M	M	M	M	M	M	M	M	M	M	M	M	M	E	E	E	E	E	O	E	E	M	M	M	M	M	M	M	M	M	M	M	M	M	M	M	M	M	M	O	E	E	E	E	O	E	O	E	E	M	M	E	O	M	M	M	M	M	M	M	M	O	E	E	E	E	E	M	M	M	M	M	M	M	M	M	M	M	M	M	M	M	M	M	M	M	M	M	O	O	O	O	O	E	E	M	M	M	M	M	M	M	M	M	M	E	E	M	E	E	E	E	E	E	E	E	O	E	M	E	M	M	M	M	M	M	M	M	M	M	M	M	M	M	M	M	M	M	M	M	M	M	M	M	M	M	M	M	M	M
7751	tig00002468	115912	M	M	E	E	E	M	E	M	M	M	E	E	E	E	E	E	E	O	E	E	E	E	E	E	M	M	M	M	M	M	M	M	M	M	M	M	M	M	M	M	M	M	M	M	M	M	M	M	M	M	M	M	M	M	M	M	M	M	M	M	E	E	E	E	E	E	E	E	E	E	M	E	E	M	M	M	M	M	M	M	M	M	M	M	O	O	O	O	O	O	E	E	E	E	M	M	M	M	M	M	M	M	M	M	M	M	M	O	M	M	M	M	M	M	M	M	M	M	O	M	M	M	M	M	M	M	M	M	M	E	E	E	E	O	O	M	M	M	M	M	M	M	M	M	M	M	M	M	O	E	M	E	O	O	E	E	E	E	E	E	O	E	E	O	E	E	M	M	M	M	M	M	M	M	M	M	M	O	O	E	E	M	M	M	M	M	M	M	M	M	M	M	M	M	M	M	E	E	E	E	E	O	E	E	M	M	M	M	M	M	M	M	M	M	M	M	M	M	M	M	M	M	O	E	E	E	E	O	E	O	E	E	M	M	E	O	M	M	M	M	M	M	M	M	O	E	E	E	E	E	M	M	M	M	M	M	M	M	M	M	M	M	M	M	M	M	M	M	M	M	M	O	O	O	O	O	E	E	M	M	M	M	M	M	M	M	M	M	E	E	M	E	E	E	E	E	E	E	E	O	E	M	E	M	M	M	M	M	M	M	M	M	M	M	M	M	M	M	M	M	M	M	M	M	M	M	M	M	M	M	M	M	M
7751	tig00002468	115876	M	M	E	E	E	M	E	M	M	M	E	E	E	E	E	E	E	O	E	E	E	E	E	E	M	M	M	M	M	M	M	M	M	M	M	M	M	M	M	M	M	M	M	M	M	M	M	M	M	M	M	M	M	M	M	M	M	M	M	M	E	E	E	E	E	E	E	E	E	E	M	E	E	M	M	M	M	M	M	M	M	M	M	M	O	O	O	O	O	O	E	E	E	E	M	M	M	M	M	M	M	M	M	M	M	M	M	O	M	M	M	M	M	M	M	M	M	M	O	M	M	M	M	M	M	M	M	M	M	E	E	E	E	O	O	M	M	M	M	M	M	M	M	M	M	M	M	M	O	E	M	E	O	O	E	E	E	E	E	E	O	E	E	O	E	E	M	M	M	M	M	M	M	M	M	M	M	O	O	E	E	M	M	M	M	M	M	M	M	M	M	M	M	M	M	M	E	E	E	E	E	O	E	E	M	M	M	M	M	M	M	M	M	M	M	M	M	M	M	M	M	M	O	E	E	E	E	O	E	O	E	E	M	M	E	O	M	M	M	M	M	M	M	M	O	E	E	E	E	E	M	M	M	M	M	M	M	M	M	M	M	M	M	M	M	M	M	M	M	M	M	O	O	O	O	O	E	E	M	M	M	M	M	M	M	M	M	M	E	E	M	E	E	E	E	E	E	E	E	O	E	M	E	M	M	M	M	M	M	M	M	M	M	M	M	M	M	M	M	M	M	M	M	M	M	M	M	M	M	M	M	M	M
7759	tig00002482	25372	M	M	M	M	M	M	E	M	M	M	M	M	M	M	M	M	M	M	M	M	M	M	M	M	M	M	E	M	M	M	M	M	M	M	M	M	M	M	M	E	M	M	M	M	M	M	M	M	M	M	M	M	M	M	M	M	M	M	M	M	M	M	M	M	M	M	M	M	M	M	M	M	M	M	M	M	M	M	M	M	M	M	M	M	M	M	M	M	M	M	M	M	M	M	M	M	M	M	M	M	M	M	M	M	M	M	M	M	M	M	M	M	M	E	M	M	M	M	M	M	M	M	M	E	E	M	E	E	M	O	M	M	M	M	M	M	M	M	M	M	M	E	M	M	M	M	M	M	M	M	M	M	M	M	M	M	M	M	M	M	M	M	M	M	M	M	M	M	O	E	M	M	M	M	M	M	M	M	M	M	M	M	M	E	M	M	M	M	M	M	M	M	M	M	M	M	M	M	M	M	M	M	M	M	M	M	M	M	M	M	M	M	M	M	M	M	M	M	M	M	M	M	O	M	M	M	M	M	M	M	M	M	M	M	M	M	M	M	M	M	M	M	M	M	M	M	M	M	M	M	M	M	M	M	M	M	M	M	M	O	M	O	M	E	M	M	M	M	M	M	M	M	M	M	M	M	M	M	M	M	M	M	M	M	M	M	M	M	O	O	O	E	O	E	O	E	O	M	M	M	M	M	M	M	M	M	M	M	M	M	M	M	M	M	M	E	M	M	M	M	M	M	M	M	M	M	M	M	M	M	M	M	M
7759	tig00002482	25380	M	M	M	M	M	M	E	M	M	M	M	M	M	M	M	M	M	M	M	M	M	M	M	M	M	M	E	M	M	M	M	M	M	M	M	M	M	M	M	E	M	M	M	M	M	M	M	M	M	M	M	M	M	M	M	M	M	M	M	M	M	M	M	M	M	M	M	M	M	M	M	M	M	M	M	M	M	M	M	M	M	M	M	M	M	M	M	M	M	M	M	M	M	M	M	M	M	M	M	M	M	M	M	M	M	M	M	M	M	M	M	M	M	E	M	M	M	M	O	M	M	M	M	E	E	M	E	E	M	O	M	M	M	M	M	M	M	M	M	M	M	E	M	M	M	M	M	M	M	M	M	M	M	M	M	M	M	M	M	M	M	M	M	M	M	M	M	M	O	E	M	M	M	M	M	M	M	M	M	M	M	M	M	E	M	M	M	M	M	M	M	M	M	M	M	M	M	M	M	M	M	M	M	M	M	M	M	M	M	M	M	M	M	M	M	M	M	M	M	M	M	M	O	M	M	M	M	M	M	M	M	M	M	M	M	M	M	M	M	M	M	M	M	M	M	M	M	M	M	M	M	M	M	M	M	M	M	M	M	O	M	O	M	E	M	M	M	M	M	M	M	O	O	O	E	O	O	O	M	M	M	M	M	M	M	M	M	M	O	O	O	E	O	E	O	E	O	M	M	M	M	M	M	M	M	M	M	M	M	M	M	M	M	M	M	E	M	M	M	M	M	M	M	M	M	M	M	M	M	M	M	M	M
7759	tig00002482	25431	M	M	M	M	M	M	E	M	M	M	M	M	M	M	M	M	M	M	M	M	M	M	M	M	M	M	E	M	M	M	M	M	M	M	M	M	M	M	M	E	M	M	M	M	M	M	M	M	M	M	M	M	M	M	M	M	M	M	M	M	M	M	M	M	M	M	M	M	M	M	M	M	M	M	M	M	M	M	M	M	M	M	M	M	M	M	M	M	M	M	M	M	M	M	M	M	M	M	M	M	M	M	M	M	M	M	M	M	M	M	M	M	M	E	M	M	M	M	M	M	M	M	M	E	E	M	E	E	M	O	M	M	M	M	M	M	M	M	M	M	M	E	M	M	M	M	M	M	M	M	M	M	M	M	M	M	M	M	M	M	M	M	M	M	M	M	M	M	O	E	M	M	M	M	M	M	M	M	M	M	M	M	M	E	M	M	M	M	M	M	M	M	M	M	M	M	M	M	M	M	M	M	M	M	M	M	M	M	M	M	M	M	M	M	M	M	M	M	M	M	M	M	O	M	M	M	M	M	M	M	M	M	M	M	M	M	M	M	M	M	M	M	M	M	M	M	M	M	M	M	M	M	M	M	M	M	M	M	M	O	M	O	M	E	M	M	M	M	M	M	M	M	M	M	M	M	M	M	M	M	M	M	M	M	M	M	M	M	O	O	O	E	O	E	O	E	O	M	M	M	M	M	M	M	M	M	M	M	M	M	M	M	M	M	M	E	M	M	M	M	M	M	M	M	M	M	M	M	M	M	M	M	M
7760	tig00002482	26984	M	M	M	M	M	M	E	M	M	M	M	M	M	M	M	E	E	M	M	M	M	M	M	M	E	E	E	E	E	E	E	E	E	M	M	M	M	M	M	E	M	M	M	M	M	M	M	M	M	M	M	M	M	M	M	M	M	M	M	M	M	M	M	M	M	M	M	M	M	M	M	M	M	M	M	M	M	M	M	M	M	M	M	M	E	E	E	E	E	E	M	M	M	M	M	M	M	M	M	M	M	M	M	M	M	M	M	M	E	M	M	E	E	M	E	E	E	E	M	M	M	M	M	M	E	E	E	M	E	M	M	M	M	M	M	E	E	E	E	E	M	E	M	M	M	M	M	M	M	M	M	M	M	M	M	M	M	M	M	M	M	M	M	M	M	M	M	E	O	E	E	M	M	M	M	M	M	M	M	M	M	M	M	O	M	M	M	M	M	M	M	M	M	M	M	M	M	M	M	M	M	M	M	M	M	M	M	M	M	M	M	M	M	M	M	M	M	M	M	M	M	M	O	M	M	M	M	M	M	M	M	M	M	M	M	M	O	O	O	O	O	O	O	M	M	M	M	M	M	M	M	M	O	E	O	O	M	E	E	M	O	E	E	E	E	E	E	M	M	E	E	M	M	M	M	M	M	M	M	M	M	M	M	M	E	E	O	E	M	M	M	M	M	M	M	M	M	M	M	M	M	M	M	E	E	E	E	E	M	M	M	M	M	M	M	E	E	O	E	O	M	M	M	M	M	M	M	M	M	M	M	M	M
7760	tig00002482	27023	M	M	M	M	M	M	E	M	M	M	M	M	M	M	M	E	E	M	M	M	M	M	M	M	E	E	E	O	E	E	E	E	E	M	M	M	M	M	M	E	M	M	M	M	M	M	M	M	M	M	M	M	M	M	M	M	M	M	M	M	M	M	M	M	M	M	M	M	M	M	M	M	M	M	M	M	M	M	M	M	M	M	M	M	E	E	E	E	E	E	M	M	M	M	M	M	M	M	M	M	M	M	M	M	M	M	M	M	E	M	M	E	E	M	E	E	E	E	M	M	M	M	M	M	E	E	E	M	E	M	M	M	M	M	M	E	E	E	E	E	M	E	M	M	M	M	M	M	M	M	M	M	M	M	M	M	M	M	M	M	M	M	M	M	M	M	M	E	O	E	E	M	M	M	M	M	M	M	M	M	M	M	M	O	M	M	M	M	M	M	M	M	M	M	M	M	M	M	M	M	M	M	M	M	M	M	M	M	M	M	M	M	M	M	M	M	M	M	M	M	M	M	O	M	M	M	M	M	M	M	M	M	M	M	M	M	O	O	O	O	O	O	O	M	M	M	M	M	M	M	M	M	O	E	O	O	M	E	E	M	O	O	E	E	E	E	E	M	M	E	E	M	M	M	M	M	M	M	M	M	M	M	M	M	E	E	O	E	M	M	M	M	M	M	M	M	M	M	M	M	M	M	M	E	O	E	E	E	M	M	M	M	M	M	M	E	E	O	E	O	M	M	M	M	M	M	M	M	M	M	M	M	M
7787	tig00002501	20394	E	M	M	E	E	E	E	M	M	E	M	M	O	M	M	E	O	E	O	O	M	M	M	M	M	M	M	M	M	M	M	M	M	O	M	M	E	E	E	M	E	E	E	E	E	M	M	M	M	M	M	M	M	M	M	M	M	M	M	M	M	M	M	M	E	E	E	O	E	E	E	E	E	E	E	E	E	E	E	M	M	M	M	M	O	O	O	O	O	O	M	M	M	M	M	M	M	M	M	M	M	M	M	M	M	M	M	E	M	M	E	O	M	M	M	E	E	E	M	M	M	M	M	M	M	M	M	M	E	M	M	M	M	M	M	M	M	M	M	M	E	M	E	E	E	M	M	M	O	O	O	O	O	O	O	M	M	M	O	O	O	O	O	M	M	M	M	M	M	M	M	O	O	E	O	M	E	M	M	M	M	E	E	M	E	E	E	E	O	E	E	E	E	M	M	M	M	M	M	M	E	E	E	E	E	E	E	E	O	E	E	E	O	E	E	M	E	E	O	M	M	M	E	M	M	M	M	M	M	M	M	M	M	M	O	O	M	M	M	M	M	M	M	M	M	M	M	M	M	M	O	O	O	E	M	M	M	M	M	M	M	E	E	O	E	E	E	O	E	E	E	M	M	M	M	M	M	M	M	M	M	M	M	M	E	E	O	E	M	M	M	M	M	M	M	M	M	M	M	M	M	M	M	M	M	M	M	M	E	E	E	E	E	E	O	M	M	M	M	M	O	O	E	O	E	O	E	M	M	M	M	M	M
7789	tig00002501	29086	E	M	M	E	E	E	E	M	M	E	M	O	O	M	M	M	M	M	M	M	M	M	M	M	M	M	M	M	O	O	O	O	O	E	E	E	E	E	E	M	E	E	E	E	E	M	M	M	M	M	M	M	M	M	M	M	M	M	M	M	M	M	M	M	E	E	E	E	E	E	E	E	E	E	E	E	E	E	E	M	M	M	M	M	O	O	O	O	O	O	M	M	M	M	M	M	M	M	M	M	M	M	M	M	M	M	M	E	M	M	E	M	M	M	M	E	E	E	E	M	M	M	M	M	M	M	M	M	E	M	M	M	M	M	M	M	M	M	M	M	E	M	E	E	E	O	M	M	O	O	O	O	O	O	O	M	M	M	M	M	M	M	M	M	M	M	M	O	E	O	O	E	E	O	O	E	E	M	M	M	M	E	O	M	E	E	E	E	O	E	E	E	E	M	M	M	M	M	M	M	E	O	E	E	O	E	E	E	E	E	E	E	O	E	E	O	E	E	E	M	M	M	E	M	M	M	M	M	M	M	M	M	M	M	O	O	M	M	M	M	M	M	M	M	M	M	M	M	M	M	O	O	M	M	M	M	M	M	M	M	M	O	E	O	E	E	E	O	E	E	E	O	O	O	O	O	O	E	M	M	M	M	M	M	O	E	O	E	M	M	M	M	M	M	M	M	M	M	M	M	M	M	M	M	M	M	M	M	E	E	E	E	E	E	E	M	M	M	M	M	E	O	E	E	E	E	E	M	M	M	M	M	M
7819	tig00002525	10500	E	M	E	E	E	M	E	M	E	E	E	E	E	M	M	M	M	E	O	O	O	O	O	E	M	M	M	M	E	E	E	E	E	E	E	E	E	E	E	M	E	M	M	M	M	M	M	M	M	M	M	M	M	M	M	M	M	M	E	E	E	E	E	E	E	E	E	E	E	E	E	E	E	M	M	M	M	M	M	M	M	M	M	M	E	E	E	E	E	E	E	E	E	E	E	E	E	E	E	E	E	E	E	E	E	E	E	M	M	M	M	M	E	M	M	M	M	M	M	M	M	M	M	M	M	M	M	M	M	M	M	M	M	M	M	E	E	E	E	E	E	M	E	E	E	E	E	E	E	E	E	E	O	O	E	M	M	M	O	O	O	O	O	O	O	O	O	E	E	O	E	E	E	E	E	E	E	M	M	M	M	M	M	M	E	E	E	O	M	M	M	M	M	M	M	M	E	E	E	E	O	E	E	E	M	M	M	M	M	M	M	M	M	M	M	M	M	M	M	M	M	M	O	E	E	E	E	O	E	O	O	E	E	O	M	M	M	M	M	M	M	M	M	M	M	M	M	M	M	M	M	M	M	M	O	O	M	M	M	M	M	M	M	M	M	M	M	M	M	M	M	M	M	M	M	M	M	M	M	M	M	M	M	M	M	M	M	M	M	M	M	M	M	M	M	M	M	M	M	M	M	M	M	E	E	E	E	E	E	E	E	E	E	E	E	M	M	M	M	M	E	E	E	E	E	E	E	E	E	E	E	E	E
7849	tig00002528	46730	M	M	M	E	M	E	M	M	M	E	E	M	M	E	E	O	E	O	E	E	M	M	M	M	E	E	E	E	E	E	E	E	E	E	E	E	E	E	E	M	M	E	E	O	E	M	M	M	M	M	M	M	M	M	M	M	M	M	M	M	M	M	M	M	E	E	E	E	E	E	E	E	E	E	E	E	E	E	E	M	M	M	M	M	M	M	M	M	M	M	E	E	E	E	M	M	M	M	M	M	M	M	M	M	M	M	M	M	O	O	O	M	M	E	O	O	O	O	E	E	E	E	E	E	E	O	E	O	M	M	M	M	M	M	M	M	M	M	M	M	M	M	M	M	M	M	M	M	M	M	M	M	M	M	M	E	E	E	E	E	O	E	E	M	M	M	M	E	E	O	E	O	E	E	E	O	E	M	M	M	M	M	M	M	M	M	M	M	O	E	E	E	E	M	M	M	M	M	M	M	O	O	E	E	O	E	E	E	E	E	E	E	O	E	E	E	E	E	E	M	M	M	M	E	E	E	E	O	E	E	O	E	M	M	M	M	O	O	O	O	E	O	O	O	O	E	O	O	O	O	E	E	M	M	M	M	O	E	E	O	E	O	O	O	O	E	O	O	O	O	O	O	O	O	O	O	O	O	E	E	E	E	O	E	M	M	M	M	M	M	M	M	M	M	M	M	M	M	M	M	M	M	M	M	M	M	M	M	M	M	M	M	M	M	M	M	M	M	M	M	M	M	M	M	M	M	M	M	M	M	M	M	M
7853	tig00002530	12604	M	M	M	M	M	M	E	M	M	M	M	M	M	M	M	O	E	E	E	E	M	M	M	M	E	E	E	E	E	E	E	E	E	M	M	M	M	M	M	E	M	M	M	M	M	M	M	M	M	M	M	M	M	M	M	M	M	M	M	M	M	M	M	M	M	M	M	M	M	M	M	M	M	M	M	M	M	M	M	M	M	M	M	M	E	E	E	E	E	E	M	M	M	M	M	M	M	M	M	M	M	M	M	M	M	M	M	E	E	E	E	E	E	E	E	E	E	E	O	O	O	O	O	E	E	O	E	E	E	M	M	M	M	M	M	M	M	M	M	M	E	E	E	E	E	E	M	M	M	M	M	M	M	M	M	M	M	M	E	E	O	E	E	M	M	M	M	E	O	E	E	M	M	M	M	M	M	O	M	O	E	M	M	E	M	M	M	M	M	M	M	M	M	M	M	M	M	M	M	M	M	M	M	M	M	M	M	M	M	M	M	M	M	M	M	M	M	M	M	M	M	M	O	M	M	M	M	M	M	M	M	M	M	M	O	O	O	E	O	O	O	O	O	O	O	E	O	E	E	E	E	O	O	E	O	O	E	O	E	O	E	O	E	E	E	E	E	E	E	E	E	O	O	E	E	O	O	O	E	E	O	O	O	M	E	E	O	E	M	M	M	M	M	M	M	M	M	M	M	M	M	M	M	M	M	M	M	M	E	E	E	E	E	E	E	E	E	E	E	O	E	E	E	E	E	E	E	M	O	E	O	O	O
7878	tig00002560	7829	M	M	M	M	M	M	E	E	M	M	M	M	M	E	M	O	E	O	E	E	O	E	E	E	M	M	M	M	M	M	M	M	M	M	M	M	M	M	M	M	M	M	M	M	M	M	M	M	M	M	M	M	M	M	M	M	M	M	M	M	M	M	M	M	M	M	M	M	M	M	M	M	M	M	M	M	M	M	M	O	O	O	O	O	O	O	O	M	O	O	M	M	M	M	M	M	M	M	M	M	M	M	M	M	M	M	M	E	O	E	M	E	O	O	E	E	E	E	E	M	M	E	E	M	M	M	M	M	E	E	O	O	O	O	O	E	E	O	O	O	M	M	M	M	M	M	E	E	M	M	M	M	M	M	M	E	E	E	O	E	O	E	E	O	E	O	O	M	M	M	M	M	M	M	M	M	M	M	M	M	M	E	O	M	M	M	M	M	M	M	M	M	M	M	M	M	M	M	M	M	M	M	M	M	M	M	M	M	M	M	M	M	M	M	M	M	M	M	M	O	O	O	O	M	M	M	M	M	M	M	M	M	M	M	O	E	O	O	E	O	M	O	O	O	O	E	O	O	E	E	M	M	O	E	O	E	E	E	E	M	E	E	E	E	E	E	E	O	E	E	E	E	E	E	O	O	O	O	M	O	O	O	E	M	E	E	E	E	O	O	E	O	O	O	O	E	O	O	E	O	O	O	O	M	E	E	E	O	M	M	M	M	M	M	M	M	M	M	M	M	M	M	M	M	M	M	M	E	M	M	M	M	M
7878	tig00002560	7872	M	M	M	M	M	M	E	E	M	M	M	M	M	E	M	O	E	O	E	E	O	E	E	E	M	M	M	M	M	M	M	M	M	M	M	M	M	M	M	M	M	M	M	M	M	M	M	M	M	M	M	M	M	M	M	M	M	M	M	M	M	M	M	M	M	M	M	M	M	M	M	M	M	M	M	M	M	M	M	O	O	O	O	O	O	O	O	M	O	O	M	M	M	M	M	M	M	M	M	M	M	M	M	M	M	M	M	E	O	E	M	E	O	O	E	E	E	E	E	M	M	E	E	M	M	M	M	M	E	E	O	O	O	O	O	E	E	O	O	O	M	M	M	M	M	M	M	M	M	M	M	M	M	M	M	E	E	E	O	E	E	E	E	O	E	O	O	M	M	M	M	M	M	M	M	M	M	M	M	M	M	E	O	M	M	M	M	M	M	M	M	M	M	M	M	M	M	M	M	M	M	M	M	M	M	M	M	M	M	M	M	M	M	M	M	M	M	M	M	O	O	O	O	M	M	M	M	M	M	M	M	M	M	M	O	E	O	O	E	O	M	O	O	O	O	E	O	O	E	E	M	M	O	E	O	E	E	E	E	M	E	E	E	E	E	E	E	O	E	E	E	E	E	E	O	O	O	O	M	O	O	O	E	M	E	E	E	E	O	O	E	O	O	O	O	E	O	O	E	O	O	O	O	M	E	E	E	O	M	M	M	M	M	M	M	M	M	M	M	M	M	M	M	M	M	M	M	M	M	M	M	M	M
7879	tig00002569	46258	M	M	M	M	M	M	E	M	M	M	M	M	M	E	E	E	E	O	E	E	M	M	M	M	M	M	M	M	M	M	M	M	M	M	M	M	M	M	M	M	M	M	M	M	M	M	M	M	M	M	M	M	M	M	M	M	M	M	M	M	M	M	M	M	M	M	M	M	M	M	M	M	M	M	M	M	M	M	M	M	M	M	M	M	O	O	O	O	O	O	M	M	M	M	M	M	M	M	M	M	M	M	M	M	M	M	M	M	M	O	M	E	M	M	M	E	E	E	O	E	E	E	E	M	M	M	M	M	E	E	E	O	E	E	E	E	E	E	O	E	M	M	M	M	M	M	M	M	M	M	M	M	M	M	M	E	E	E	E	O	E	E	E	M	M	M	M	M	M	M	M	M	M	M	M	M	M	M	M	M	M	E	O	M	M	M	M	M	M	M	M	M	M	M	M	M	M	M	M	M	M	M	M	M	M	M	M	M	M	M	M	M	M	M	M	M	M	M	M	M	M	M	O	M	M	M	M	M	M	M	M	M	M	M	M	M	M	M	M	M	M	M	M	E	O	E	E	E	E	E	M	M	E	E	M	M	M	M	M	M	M	O	E	E	E	E	E	E	E	E	E	O	O	O	O	O	O	E	O	O	E	E	O	M	E	E	E	E	E	E	E	E	E	E	E	E	E	E	O	O	O	E	O	E	E	E	E	E	M	M	M	M	M	M	M	M	M	M	M	M	M	M	M	M	M	M	M	M	M	M	M	M	M
7903	tig00002606	13754	M	M	M	E	E	M	E	M	M	M	E	E	E	M	M	E	E	E	M	E	E	E	E	E	M	M	M	M	M	M	M	M	M	M	M	M	M	M	M	M	M	M	M	M	M	M	M	M	M	M	M	M	M	M	M	M	M	M	M	M	M	M	M	M	E	E	E	E	E	E	M	E	E	M	M	M	M	M	M	M	M	M	M	M	O	O	O	O	O	O	E	E	E	E	M	M	M	M	M	M	M	M	M	M	M	M	M	O	M	E	E	M	M	M	M	O	O	O	M	M	M	M	M	M	M	M	M	M	M	E	E	E	E	E	E	M	M	M	M	M	M	M	M	M	M	M	M	M	E	M	M	O	O	O	M	E	E	E	E	E	O	E	E	O	E	E	E	M	M	M	M	M	M	M	M	M	M	O	E	E	E	M	M	M	M	M	M	M	M	M	M	M	M	M	M	M	M	M	M	M	E	O	E	E	M	M	M	M	M	M	M	M	M	M	M	M	M	M	M	M	M	M	O	E	E	E	E	O	E	O	M	E	M	M	E	M	M	M	M	M	M	M	M	E	O	E	E	M	M	M	O	O	M	M	M	M	M	M	M	M	M	O	O	O	O	O	O	O	E	E	O	M	M	M	M	M	M	M	M	M	M	M	M	M	M	M	M	M	E	E	M	E	E	E	E	E	E	E	E	E	E	E	E	M	M	M	M	M	M	M	M	M	M	M	M	M	M	M	M	M	M	M	M	M	M	M	M	M	M	M	M	M	M
7903	tig00002606	13773	M	M	M	E	E	M	E	M	M	M	E	E	E	M	M	E	E	E	M	E	E	E	E	E	M	M	M	M	M	M	M	M	M	M	M	M	M	M	M	M	M	M	M	M	M	M	M	M	M	M	M	M	M	M	M	M	M	M	M	M	M	M	M	M	E	E	E	E	E	E	M	E	E	M	M	M	M	M	M	M	M	M	M	M	O	O	O	O	O	O	E	E	E	E	M	M	M	M	M	M	M	M	M	M	M	M	M	O	M	E	E	M	M	M	M	O	O	O	M	M	M	M	M	M	M	M	M	M	M	E	E	E	E	E	E	M	M	M	M	M	M	M	M	M	M	M	M	M	E	M	M	O	O	O	M	E	E	E	E	E	O	E	E	O	E	E	E	M	M	M	M	M	M	M	M	M	M	O	E	E	E	M	M	M	M	M	M	M	M	M	M	M	M	M	M	M	M	M	M	M	E	O	E	E	M	M	M	M	M	M	M	M	M	M	M	M	M	M	M	M	M	M	O	E	E	E	E	O	E	O	M	E	M	M	E	M	M	M	M	M	M	M	M	E	O	E	E	M	M	M	O	O	M	M	M	M	M	M	M	M	M	O	O	O	O	O	O	O	E	E	O	M	M	M	M	M	M	M	M	M	M	M	M	M	M	M	M	M	E	E	M	E	E	E	E	E	E	E	E	E	E	E	E	M	M	M	M	M	M	M	M	M	M	M	M	M	M	M	M	M	M	M	M	M	M	M	M	M	M	M	M	M	M
7905	tig00002606	17919	M	M	E	M	E	M	E	M	M	M	E	M	M	E	E	E	E	E	E	E	E	E	M	E	M	M	M	M	M	M	M	M	M	M	M	M	M	M	M	M	M	M	M	M	M	M	M	M	M	M	M	M	M	M	M	M	M	M	M	E	E	M	E	E	M	M	M	M	M	M	M	M	M	M	M	M	M	M	M	M	M	M	M	M	O	O	O	O	O	O	E	M	E	E	M	M	M	M	M	M	M	M	M	M	M	M	M	O	M	E	E	E	M	M	M	O	O	O	O	M	M	M	M	M	M	M	M	M	M	E	E	E	E	E	E	M	M	M	M	M	M	M	M	M	M	M	M	M	E	E	M	O	O	M	E	E	E	E	E	O	O	E	E	E	E	E	E	M	M	M	M	M	M	M	M	M	M	E	O	O	M	O	E	M	M	M	M	M	M	M	M	M	M	M	M	M	M	E	M	E	M	M	M	M	M	M	M	M	M	M	M	M	M	M	M	M	M	M	M	M	M	M	O	E	E	E	E	O	E	E	E	E	M	M	E	E	M	M	M	M	M	M	M	E	O	E	E	E	E	M	O	O	O	O	M	M	M	M	M	M	M	O	O	O	O	O	O	O	E	E	O	O	O	O	O	O	O	E	M	M	M	M	M	M	M	M	M	M	M	E	E	E	E	E	M	E	E	E	E	E	E	E	E	M	M	M	M	M	M	M	M	M	M	M	M	M	M	M	M	M	M	M	M	M	M	M	M	M	M	M	M	M	M
7905	tig00002606	17839	M	M	E	M	E	M	E	M	M	M	E	M	M	E	E	E	E	E	E	E	E	E	M	E	M	M	M	M	M	M	M	M	M	M	M	M	M	M	M	M	M	M	M	M	M	M	M	M	M	M	M	M	M	M	M	M	M	M	M	E	E	M	E	E	M	M	M	M	M	M	M	M	M	M	M	M	M	M	M	M	M	M	M	M	O	O	O	O	O	O	E	M	E	E	M	M	M	M	M	M	M	M	M	M	M	M	M	O	M	E	E	E	M	M	M	O	O	O	O	M	M	M	M	M	M	M	M	M	M	E	E	E	E	E	E	M	M	M	M	M	M	M	M	M	M	M	M	M	E	E	M	O	O	M	E	E	E	E	E	O	O	E	E	E	E	E	E	M	M	M	M	M	M	M	M	M	M	E	O	O	M	O	E	M	M	M	M	M	M	M	M	M	M	M	M	M	M	E	M	E	M	M	M	M	M	M	M	M	M	M	M	M	M	M	M	M	M	M	M	M	M	M	O	E	E	E	O	O	E	E	O	E	M	M	E	E	M	M	M	M	M	M	M	E	O	E	E	E	E	M	O	O	O	O	M	M	M	M	M	M	M	O	O	O	O	O	O	O	E	E	O	O	O	O	O	O	O	E	M	M	M	M	M	M	M	M	M	M	M	E	E	E	E	E	M	E	E	E	E	E	E	E	E	M	M	M	M	M	M	M	M	M	M	M	M	M	M	M	M	M	M	M	M	M	M	M	M	M	M	M	M	M	M
7906	tig00002606	20069	M	M	E	E	E	M	E	M	M	M	E	E	E	E	E	E	E	E	E	E	E	E	E	E	M	M	M	M	M	M	M	M	M	M	M	M	M	M	M	M	M	M	M	M	M	M	M	M	M	M	M	M	M	M	M	M	M	M	E	M	E	E	E	E	E	E	E	E	E	E	E	E	E	M	M	M	M	M	M	M	M	M	M	M	O	O	O	O	O	O	E	E	E	E	M	M	M	M	M	M	M	M	M	M	M	M	M	O	M	E	M	M	M	M	M	O	O	O	M	M	M	M	M	M	M	M	M	M	M	E	E	E	E	E	E	M	M	M	M	M	M	M	M	M	M	M	M	M	E	E	E	E	O	O	E	E	E	E	E	E	O	E	E	O	E	O	E	M	M	M	M	M	M	M	M	M	M	O	O	E	E	M	M	M	M	M	M	M	M	M	M	M	M	M	M	M	E	E	E	E	E	O	E	E	M	M	M	M	M	M	M	M	M	M	M	M	M	M	M	M	M	M	O	E	E	E	E	O	E	O	E	E	M	M	E	O	M	M	M	M	M	M	M	E	O	E	E	E	E	E	M	M	M	M	M	M	M	M	M	M	M	O	E	O	O	O	O	O	O	E	O	M	M	M	M	M	M	M	M	M	M	M	M	M	M	M	M	M	E	E	E	E	E	E	E	E	E	E	E	E	E	E	E	M	M	M	M	M	M	M	M	M	M	M	M	M	M	M	M	M	M	M	M	M	M	M	M	M	M	M	M	M	M
7906	tig00002606	20051	M	M	E	E	E	M	E	M	M	M	E	E	E	E	E	E	E	E	E	E	E	E	E	E	M	M	M	M	M	M	M	M	M	M	M	M	M	M	M	M	M	M	M	M	M	M	M	M	M	M	M	M	M	M	M	M	M	M	E	M	E	E	E	E	E	E	E	E	E	E	E	E	E	M	M	M	M	M	M	M	M	M	M	M	O	O	O	O	O	O	E	E	E	E	M	M	M	M	M	M	M	M	M	M	M	M	M	O	M	E	M	M	M	M	M	O	O	O	M	M	M	M	M	M	M	M	M	M	M	E	E	E	E	E	E	M	M	M	M	M	M	M	M	M	M	M	M	M	E	E	E	E	O	O	E	E	E	E	E	E	O	E	E	O	E	O	E	M	M	M	M	M	M	M	M	M	M	O	O	E	E	M	M	M	M	M	M	M	M	M	M	M	M	M	M	M	E	E	E	E	E	O	E	E	M	M	M	M	M	M	M	M	M	M	M	M	M	M	M	M	M	M	O	E	E	E	E	O	E	O	E	E	M	M	E	O	M	M	M	M	M	M	M	E	O	E	E	E	E	E	M	M	M	M	M	M	M	M	M	M	M	O	E	O	O	O	O	O	O	E	O	M	M	M	M	M	M	M	M	M	M	M	M	M	M	M	M	M	E	E	E	E	E	E	E	E	E	E	E	E	E	E	E	M	M	M	M	M	M	M	M	M	M	M	M	M	M	M	M	M	M	M	M	M	M	M	M	M	M	M	M	M	M
7912	tig00002606	54248	E	E	M	M	M	E	M	M	E	E	M	M	M	M	M	M	M	M	M	M	M	M	M	M	E	E	E	E	M	M	M	M	M	E	E	E	E	E	E	E	E	E	E	E	E	E	E	E	E	E	E	E	E	E	E	E	E	E	M	M	M	M	M	M	M	M	M	M	M	M	M	M	M	E	E	E	E	E	E	M	M	M	M	M	M	M	M	M	M	M	M	M	M	M	E	E	E	E	E	E	E	E	E	E	E	E	E	M	E	E	E	O	E	E	E	E	E	E	E	M	M	E	E	E	E	E	E	E	E	M	M	M	M	M	M	M	M	M	M	M	M	E	M	M	M	M	M	M	M	M	M	M	M	M	M	M	M	M	M	M	M	M	M	M	M	M	M	M	E	M	M	E	E	O	O	E	E	M	M	M	M	M	M	O	E	E	E	O	O	E	O	O	E	E	E	E	M	M	M	M	M	M	M	M	O	E	E	E	E	E	E	E	O	E	O	E	O	E	E	M	M	M	M	M	M	M	M	M	M	M	M	M	O	O	M	M	O	O	O	O	O	O	O	O	O	M	M	O	O	O	M	O	O	E	O	O	E	E	E	O	O	O	E	E	E	E	E	E	E	E	E	O	O	O	O	O	O	O	M	O	E	O	E	M	O	E	O	E	M	M	M	M	M	M	M	M	M	M	M	M	M	M	M	M	M	M	M	M	M	M	M	M	M	M	M	E	E	O	E	E	M	M	M	M	M	M	M	M	E	O	O	E	E
7914	tig00002606	63102	E	E	M	M	M	E	M	M	E	E	M	M	M	M	M	M	M	M	M	M	M	M	M	M	E	E	E	E	M	M	M	M	M	E	E	E	E	E	E	E	E	E	E	E	E	E	E	E	E	E	E	E	E	E	E	E	E	E	M	M	M	M	M	M	M	M	M	M	M	M	M	M	M	E	E	E	E	E	E	M	M	M	M	M	M	M	M	M	M	M	M	M	M	M	E	E	E	E	E	E	E	E	E	E	E	E	E	E	E	E	E	E	E	E	E	E	E	E	E	M	M	E	E	E	E	E	E	E	E	M	M	M	M	M	M	M	M	M	M	M	M	E	M	M	M	M	M	M	M	M	M	M	M	M	M	M	M	M	M	M	M	M	M	M	M	M	M	M	E	M	M	E	E	O	E	E	E	M	M	M	M	M	M	O	E	E	E	E	O	E	E	E	E	E	E	E	M	M	M	M	M	M	M	M	E	E	E	E	E	E	E	E	E	E	O	E	E	E	E	M	M	M	M	M	M	M	M	M	M	M	M	M	O	E	O	O	O	O	O	O	O	O	O	O	O	O	O	O	O	O	E	O	O	E	O	O	E	E	E	O	O	E	E	E	E	E	E	E	E	E	E	O	O	O	O	O	O	O	M	O	E	E	E	M	E	E	O	E	M	M	M	M	M	M	M	M	M	M	M	M	M	M	M	M	M	M	M	M	M	M	M	M	M	M	M	O	E	E	E	E	M	M	M	M	M	M	M	M	E	O	O	E	E
7933	tig00002612	7425	M	M	E	E	E	M	E	M	M	M	E	E	E	E	E	O	E	E	E	E	E	E	E	E	M	M	M	M	M	M	M	M	M	M	M	M	M	M	M	M	M	M	M	M	M	M	M	M	M	M	M	M	M	M	M	M	M	M	E	E	E	E	E	E	E	E	E	E	E	E	E	E	E	M	M	M	M	M	M	M	M	M	M	M	O	O	O	O	O	O	E	E	E	E	M	M	M	M	M	M	M	M	M	M	M	M	M	O	M	E	M	M	M	M	M	O	O	O	O	M	M	M	M	M	M	M	M	M	M	E	E	E	E	E	E	M	M	M	M	M	M	M	M	M	M	M	M	M	E	E	E	E	O	O	E	E	E	E	E	O	O	E	O	O	E	E	E	M	M	M	M	M	M	M	M	M	M	O	O	O	E	M	M	M	M	M	M	M	M	M	M	M	M	M	M	M	E	E	E	O	E	O	E	E	M	M	M	M	M	M	M	M	M	M	M	M	M	M	M	M	M	M	O	E	E	E	E	O	E	E	E	E	M	M	E	E	M	M	M	M	M	M	M	E	O	O	E	E	E	E	M	M	M	M	M	M	M	M	M	M	M	O	O	O	O	E	O	E	O	O	O	O	O	O	O	O	O	E	M	M	M	M	M	M	M	M	M	M	E	E	E	E	E	E	E	E	E	E	E	O	E	E	E	M	M	M	M	M	M	M	M	M	M	M	M	M	M	M	M	M	M	M	M	M	M	M	M	M	M	M	M	M	M
7935	tig00002614	14269	M	M	E	E	E	M	E	M	M	M	E	E	E	E	E	E	E	O	E	E	E	E	E	E	M	M	M	M	M	M	M	M	M	M	M	M	M	M	M	M	M	M	M	M	M	M	M	M	M	M	M	M	M	M	M	M	M	M	E	E	E	E	E	E	E	E	E	E	E	E	E	E	E	M	M	M	M	M	M	M	M	M	M	M	O	O	O	O	O	O	E	E	E	E	M	M	M	M	M	M	M	M	M	M	M	M	M	O	M	E	M	M	M	M	M	M	M	M	M	M	M	M	M	M	M	M	M	M	M	E	E	E	E	E	E	M	M	M	M	M	M	M	M	M	M	M	M	M	E	E	E	O	E	E	O	E	E	E	E	E	O	O	E	O	E	E	E	M	M	M	M	M	M	M	M	M	M	O	O	E	E	M	M	M	M	M	M	M	M	M	M	M	M	M	M	M	E	E	E	O	E	O	E	E	M	M	M	M	M	M	M	M	M	M	M	M	M	M	M	M	M	M	O	E	E	E	E	O	E	O	E	E	M	M	O	E	M	M	M	M	M	M	M	O	O	E	O	E	E	E	M	M	M	M	M	M	M	M	M	M	M	M	M	M	M	M	M	M	M	M	M	M	M	M	M	M	M	M	M	M	M	M	M	M	M	M	M	M	E	E	E	E	E	E	E	E	E	E	O	O	E	E	E	M	M	M	M	M	M	M	M	M	M	M	M	M	M	M	M	M	M	M	M	M	M	M	M	M	M	M	M	M	M
7944	tig00002621	16967	M	M	M	E	E	E	E	M	M	M	M	O	O	M	M	M	M	E	O	O	M	M	M	M	M	M	M	M	M	M	M	M	M	M	M	M	M	M	M	M	M	E	E	E	E	M	M	M	M	M	M	M	M	M	M	M	M	M	M	M	M	M	M	M	O	E	E	E	O	E	E	E	E	E	E	O	O	E	E	M	M	M	M	M	O	E	O	O	O	O	M	M	M	M	M	M	M	M	M	M	M	M	M	M	M	M	M	E	M	M	E	O	M	E	E	E	E	E	E	M	M	M	M	M	M	M	M	M	E	M	M	M	M	M	M	M	M	M	M	M	E	M	M	M	M	M	M	M	O	O	O	O	O	O	O	M	M	M	O	O	O	O	O	M	M	M	M	M	M	M	M	M	M	M	M	M	M	M	M	M	M	M	M	M	M	M	M	M	E	E	O	E	E	M	M	M	M	M	M	M	O	O	E	E	E	E	E	O	E	O	E	O	E	O	E	E	E	O	O	M	M	M	O	M	M	M	M	M	M	M	M	M	M	M	O	O	M	M	M	M	M	M	M	M	M	M	M	M	M	M	O	O	O	E	M	M	O	E	O	M	O	O	E	O	M	E	E	O	E	E	E	O	O	O	O	O	M	O	M	M	M	M	M	M	E	O	O	O	M	M	M	M	M	M	M	M	M	M	M	M	M	M	M	M	M	M	M	M	O	O	O	O	O	O	E	M	M	M	M	M	M	M	M	M	M	M	M	M	M	M	M	M	M
7944	tig00002621	16990	M	M	M	M	M	M	M	M	M	M	E	M	M	M	M	M	M	M	M	M	M	M	M	M	M	M	M	M	M	M	M	M	M	M	M	M	M	M	M	M	M	M	M	M	M	M	M	M	M	M	M	M	M	M	M	M	M	M	M	M	M	M	M	M	M	M	M	M	M	M	M	M	M	M	M	M	M	M	M	M	M	M	M	M	M	M	M	M	M	M	E	E	O	E	M	M	M	M	M	M	M	M	M	M	M	M	M	M	M	O	M	E	M	M	M	M	M	M	O	E	E	E	O	M	M	M	M	M	E	M	M	M	M	M	M	M	M	M	M	M	E	E	M	M	M	M	M	M	M	M	M	M	M	M	M	M	M	M	M	M	M	M	M	M	M	M	M	M	M	M	M	M	M	M	M	M	M	M	M	M	M	M	M	M	M	M	M	M	M	M	M	M	M	M	M	M	M	M	M	M	M	M	M	M	M	M	M	M	M	M	M	M	M	M	M	M	M	M	M	M	M	M	M	E	E	E	E	E	E	O	E	E	M	M	M	M	M	M	M	M	M	M	M	M	O	E	M	O	E	O	M	M	O	O	M	M	M	M	M	M	M	M	M	M	M	M	M	M	M	M	M	O	O	O	E	O	M	O	O	O	E	O	E	E	E	O	O	O	M	M	M	M	M	M	M	M	M	M	M	M	M	M	M	M	M	M	M	M	O	O	O	O	O	O	E	O	E	E	E	O	M	M	M	M	M	M	M	M	M	M	M	M	M
7954	tig00002637	20812	E	M	M	E	E	M	E	M	M	E	M	O	O	M	M	M	M	M	M	M	M	M	M	M	M	M	M	M	O	O	O	O	O	E	E	E	E	E	E	M	E	E	E	E	E	M	M	M	M	M	M	M	M	M	M	M	M	M	M	M	M	M	M	M	E	E	M	E	E	M	E	O	E	M	M	M	M	M	M	M	M	M	M	M	O	E	O	O	O	O	M	M	M	M	M	M	M	M	M	M	M	M	M	M	M	M	M	E	M	M	E	M	M	M	M	E	E	E	E	M	M	M	M	M	M	M	M	M	E	M	M	M	M	M	M	M	M	M	M	M	E	M	E	E	E	E	M	M	O	O	O	O	O	O	O	M	M	M	M	M	M	M	M	M	M	M	M	O	E	O	O	O	E	E	E	E	M	M	M	M	M	E	O	M	E	E	E	E	E	E	E	E	E	M	M	M	M	M	M	M	M	E	E	E	M	M	M	M	M	M	M	M	M	M	M	M	M	M	M	M	M	M	O	M	M	M	M	M	M	M	M	M	M	M	O	O	M	M	M	M	M	M	M	M	M	M	M	M	M	M	O	O	M	M	M	M	M	M	M	M	M	E	E	E	E	M	E	E	E	E	E	O	O	O	O	O	O	O	M	M	M	M	M	M	E	E	E	E	M	M	M	M	M	M	M	M	M	M	M	M	M	M	M	M	M	M	M	M	O	E	E	E	E	E	E	M	M	M	M	M	E	O	E	E	E	M	E	M	M	M	M	M	M
7954	tig00002637	20814	E	M	M	E	E	M	E	M	M	E	M	O	O	M	M	M	M	M	M	M	M	M	M	M	M	M	M	M	O	O	O	O	O	E	E	E	E	E	E	M	E	E	E	E	E	M	M	M	M	M	M	M	M	M	M	M	M	M	M	M	M	M	M	M	E	E	M	E	E	M	E	O	E	M	M	M	M	M	M	M	M	M	M	M	O	E	O	O	O	O	M	M	M	M	M	M	M	M	M	M	M	M	M	M	M	M	M	E	M	M	E	M	M	M	M	E	E	E	E	M	M	M	M	M	M	M	M	M	E	M	M	M	M	M	M	M	M	M	M	M	E	M	E	E	E	E	M	M	O	O	O	O	O	O	O	M	M	M	M	M	M	M	M	M	M	M	M	O	E	O	O	O	E	E	E	E	M	M	M	M	M	E	O	M	E	E	E	E	E	E	E	E	E	M	M	M	M	M	M	M	M	E	E	E	M	M	M	M	M	M	M	M	M	M	M	M	M	M	M	M	M	M	O	M	M	M	M	M	M	M	M	M	M	M	O	O	M	M	M	M	M	M	M	M	M	M	M	M	M	M	O	O	M	M	M	M	M	M	M	M	M	E	E	E	E	M	E	E	E	E	E	O	O	O	O	O	O	O	M	M	M	M	M	M	E	E	E	E	M	M	M	M	M	M	M	M	M	M	M	M	M	M	M	M	M	M	M	M	O	E	E	E	E	E	E	M	M	M	M	M	E	O	E	E	E	M	E	M	M	M	M	M	M
7958	tig00002637	30597	E	M	M	E	E	E	E	M	M	E	M	O	O	M	M	M	M	M	M	M	M	M	M	M	M	M	M	M	O	O	O	O	O	E	E	E	E	E	E	M	E	E	E	E	E	M	M	M	M	M	M	M	M	M	M	M	M	M	M	M	M	M	M	M	E	E	E	E	E	E	E	E	E	E	E	E	E	E	E	M	M	M	M	M	O	E	O	O	O	O	M	M	M	M	M	M	M	M	M	M	M	M	M	M	M	M	M	E	O	O	E	O	M	O	E	E	E	E	E	M	M	M	M	M	M	M	M	M	E	M	M	M	M	M	M	M	M	M	M	M	E	M	E	E	E	E	M	M	O	O	O	O	O	O	O	M	M	M	M	M	M	M	M	M	M	M	M	O	E	O	O	E	E	O	E	E	E	M	M	M	M	E	E	M	E	E	E	E	O	E	E	E	E	M	M	M	M	M	M	M	E	O	E	E	E	E	E	E	E	E	E	E	O	E	E	E	E	E	E	M	M	M	O	M	M	M	M	M	M	M	M	M	M	M	O	E	O	O	O	O	E	O	O	O	O	E	O	O	O	O	O	O	E	E	M	M	E	O	E	O	O	E	E	E	E	E	E	E	E	E	E	O	O	O	O	O	O	O	M	M	M	M	M	M	E	E	E	E	M	M	M	M	M	M	M	M	M	M	M	M	M	M	M	M	M	M	M	M	E	E	E	E	E	E	E	M	M	M	M	M	E	E	E	E	E	E	E	M	M	M	M	M	M
7969	tig00002678	11256	M	M	E	E	E	M	E	M	M	M	E	E	E	E	E	E	E	E	E	E	E	E	E	E	M	M	M	M	M	M	M	M	M	M	M	M	M	M	M	M	M	M	M	M	M	M	M	M	M	M	M	M	M	M	M	M	M	M	E	E	E	E	E	E	E	E	E	E	E	E	E	E	E	M	M	M	M	M	M	M	M	M	M	M	O	O	O	O	O	O	E	E	E	E	M	M	M	M	M	M	M	M	M	M	M	M	M	M	M	E	E	E	M	M	M	M	M	M	M	M	M	M	M	M	M	M	M	M	M	E	E	E	E	E	E	M	M	M	M	M	M	M	M	M	M	M	M	M	E	E	E	E	O	O	E	E	E	E	E	O	O	E	E	O	E	E	E	M	M	M	M	M	M	M	M	M	M	O	O	O	E	M	M	M	M	M	M	M	M	M	M	M	M	M	M	M	E	E	E	O	O	O	E	E	M	M	M	M	M	M	M	M	M	M	M	M	M	M	M	M	M	M	O	E	E	E	E	O	E	E	O	E	M	M	M	M	M	M	M	M	M	M	M	E	O	E	E	E	E	E	O	O	O	O	M	M	M	M	M	M	M	M	M	M	M	M	M	M	M	M	M	M	M	M	M	M	M	M	M	M	M	M	M	M	M	M	M	M	E	E	E	E	E	E	E	E	E	E	E	E	E	E	E	M	M	M	M	M	M	M	M	M	M	M	M	M	M	M	M	M	M	M	M	M	M	M	M	M	M	M	M	M	M
7970	tig00002678	14672	M	M	E	E	E	M	M	M	M	M	E	E	E	M	E	E	M	E	E	E	E	E	E	E	M	M	M	M	M	M	M	M	M	M	M	M	M	M	M	M	M	M	M	M	M	M	M	M	M	M	M	M	M	M	M	M	M	M	E	E	M	M	E	E	E	E	M	M	E	E	E	E	E	M	M	M	M	M	M	M	M	M	M	M	M	M	M	M	M	M	E	E	E	E	M	M	M	M	M	M	M	M	M	M	M	M	M	O	M	M	M	M	M	M	M	M	M	M	O	M	M	M	M	M	M	M	M	M	M	M	M	M	M	M	M	M	M	M	M	M	M	M	M	M	M	M	M	M	E	M	E	M	O	O	E	E	E	E	M	E	O	M	E	O	E	E	E	M	M	M	M	M	M	M	M	M	M	O	E	O	M	M	M	M	M	M	M	M	M	M	M	M	M	M	M	M	M	E	M	O	O	O	E	M	M	M	M	M	M	M	M	M	M	M	M	M	M	M	M	M	M	M	M	M	M	E	M	O	E	O	E	O	M	M	E	O	M	M	M	M	M	M	M	E	O	E	E	E	M	E	M	M	M	M	M	M	M	M	M	M	M	M	M	M	M	M	M	M	M	M	M	O	O	O	O	O	O	E	M	M	M	M	M	M	M	M	M	M	M	M	M	M	M	M	M	M	M	M	M	M	M	M	M	M	M	M	M	M	M	M	M	M	M	M	M	M	M	M	M	M	M	M	M	M	M	M	M	M	M	M	M	M	M
7970	tig00002678	14656	M	M	E	E	E	M	M	M	M	M	E	E	E	M	E	E	M	E	E	E	E	E	E	E	M	M	M	M	M	M	M	M	M	M	M	M	M	M	M	M	M	M	M	M	M	M	M	M	M	M	M	M	M	M	M	M	M	M	E	E	M	M	E	E	E	E	M	M	E	E	E	E	E	M	M	M	M	M	M	M	M	M	M	M	M	M	M	M	M	M	E	E	E	E	M	M	M	M	M	M	M	M	M	M	M	M	M	O	M	M	M	M	M	M	M	M	M	M	O	M	M	M	M	M	M	M	M	M	M	M	M	M	M	M	M	M	M	M	M	M	M	M	M	M	M	M	M	M	E	M	E	M	O	O	E	E	E	E	M	E	O	M	E	O	E	E	E	M	M	M	M	M	M	M	M	M	M	O	E	O	M	M	M	M	M	M	M	M	M	M	M	M	M	M	M	M	M	E	M	O	O	O	E	M	M	M	M	M	M	M	M	M	M	M	M	M	M	M	M	M	M	M	M	M	M	E	M	O	E	O	E	O	M	M	E	O	M	M	M	M	M	M	M	E	O	E	E	E	M	E	M	M	M	M	M	M	M	M	M	M	M	M	M	M	M	M	M	M	M	M	M	O	O	O	O	O	O	E	M	M	M	M	M	M	M	M	M	M	M	M	M	M	M	M	M	M	M	M	M	M	M	M	M	M	M	M	M	M	M	M	M	M	M	M	M	M	M	M	M	M	M	M	M	M	M	M	M	M	M	M	M	M	M
7970	tig00002678	14653	M	M	E	E	E	M	M	M	M	M	E	E	E	M	E	E	M	E	E	E	E	E	E	E	M	M	M	M	M	M	M	M	M	M	M	M	M	M	M	M	M	M	M	M	M	M	M	M	M	M	M	M	M	M	M	M	M	M	E	E	M	M	E	E	E	E	M	M	E	E	E	E	E	M	M	M	M	M	M	M	M	M	M	M	M	M	M	M	M	M	E	E	E	E	M	M	M	M	M	M	M	M	M	M	M	M	M	O	M	M	M	M	M	M	M	M	M	M	O	M	M	M	M	M	M	M	M	M	M	M	M	M	M	M	M	M	M	M	M	M	M	M	M	M	M	M	M	M	E	M	E	M	O	O	E	E	E	E	M	E	O	M	E	O	E	E	E	M	M	M	M	M	M	M	M	M	M	O	E	O	M	M	M	M	M	M	M	M	M	M	M	M	M	M	M	M	M	E	M	O	O	O	E	M	M	M	M	M	M	M	M	M	M	M	M	M	M	M	M	M	M	M	M	M	M	E	M	O	E	O	E	O	M	M	E	O	M	M	M	M	M	M	M	E	O	E	E	E	M	E	M	M	M	M	M	M	M	M	M	M	M	M	M	M	M	M	M	M	M	M	M	O	O	O	O	O	O	E	M	M	M	M	M	M	M	M	M	M	M	M	M	M	M	M	M	M	M	M	M	M	M	M	M	M	M	M	M	M	M	M	M	M	M	M	M	M	M	M	M	M	M	M	M	M	M	M	M	M	M	M	M	M	M
7970	tig00002678	14649	M	M	E	E	E	M	M	M	M	M	E	E	E	M	E	E	M	E	E	E	E	E	E	E	M	M	M	M	M	M	M	M	M	M	M	M	M	M	M	M	M	M	M	M	M	M	M	M	M	M	M	M	M	M	M	M	M	M	E	E	M	M	E	E	E	E	M	M	E	E	E	E	E	M	M	M	M	M	M	M	M	M	M	M	M	M	M	M	M	M	E	E	E	E	M	M	M	M	M	M	M	M	M	M	M	M	M	O	M	M	M	M	M	M	M	M	M	M	O	M	M	M	M	M	M	M	M	M	M	M	M	M	M	M	M	M	M	M	M	M	M	M	M	M	M	M	M	M	E	M	E	M	O	O	E	E	E	E	M	E	O	M	E	O	E	E	E	M	M	M	M	M	M	M	M	M	M	O	E	O	M	M	M	M	M	M	M	M	M	M	M	M	M	M	M	M	M	E	M	O	O	O	E	M	M	M	M	M	M	M	M	M	M	M	M	M	M	M	M	M	M	M	M	M	M	E	M	O	E	O	E	O	M	M	E	O	M	M	M	M	M	M	M	E	O	E	E	E	M	E	M	M	M	M	M	M	M	M	M	M	M	M	M	M	M	M	M	M	M	M	M	O	O	O	O	O	O	E	M	M	M	M	M	M	M	M	M	M	M	M	M	M	M	M	M	M	M	M	M	M	M	M	M	M	M	M	M	M	M	M	M	M	M	M	M	M	M	M	M	M	M	M	M	M	M	M	M	M	M	M	M	M	M
7974	tig00002678	29553	M	M	E	E	E	M	E	M	M	M	E	E	E	E	E	E	E	E	E	E	E	E	E	E	M	M	M	M	M	M	M	M	M	M	M	M	M	M	M	M	M	M	M	M	M	M	M	M	M	M	M	M	M	M	M	M	M	M	E	E	E	E	E	E	E	E	E	E	E	E	E	E	E	M	M	M	M	M	M	M	M	M	M	M	O	O	O	O	O	O	E	E	E	E	M	M	M	M	M	M	M	M	M	M	M	M	M	O	M	E	M	E	M	M	M	M	M	M	O	M	M	M	M	M	M	M	M	M	M	E	O	E	E	E	E	M	M	M	M	M	M	M	M	M	M	M	M	M	E	E	E	E	E	E	E	E	E	E	E	E	O	O	E	O	E	E	E	M	M	M	M	M	M	M	M	M	M	O	O	E	E	M	M	M	M	M	M	M	M	M	M	M	M	M	M	M	E	E	E	O	E	E	E	E	M	M	M	M	M	M	M	M	M	M	M	M	M	M	M	M	M	M	O	O	E	E	E	O	E	E	E	E	M	M	O	E	M	M	M	M	M	M	M	E	O	E	E	E	E	E	M	M	O	O	M	M	M	M	M	M	M	M	M	M	M	M	M	M	M	M	M	O	O	O	O	O	E	O	M	M	M	M	M	M	M	M	M	M	E	E	E	E	E	E	E	E	E	E	E	E	E	E	E	M	M	M	M	M	M	M	M	M	M	M	M	M	M	M	M	M	M	M	M	M	M	M	M	M	M	M	M	M	M
7977	tig00002678	86742	M	M	M	E	E	M	E	M	M	M	E	E	E	E	E	E	E	M	E	E	E	E	E	E	M	M	M	M	M	M	M	M	M	M	M	M	M	M	M	M	M	M	M	M	M	M	M	M	M	M	M	M	M	M	M	M	M	M	M	M	M	M	M	M	E	E	E	E	E	E	E	E	E	M	M	M	M	M	M	M	M	M	M	M	O	O	O	O	O	O	E	E	E	E	M	M	M	M	M	M	M	M	M	M	M	M	M	M	M	E	E	M	M	M	M	M	M	M	M	M	M	M	M	M	M	M	M	M	M	E	O	E	E	E	E	M	M	M	M	M	M	M	M	M	M	M	M	M	E	E	E	E	O	E	E	E	E	E	E	E	O	E	E	O	E	E	E	M	M	M	M	M	M	M	M	M	M	O	O	O	E	M	M	M	M	M	M	M	M	M	M	M	M	M	M	M	M	M	M	M	E	E	E	E	M	M	M	M	M	M	M	M	M	M	M	M	M	M	M	M	M	M	O	E	E	E	E	O	E	E	E	E	M	M	M	M	M	M	M	M	M	M	M	E	O	E	E	E	E	E	O	O	M	M	M	M	M	M	M	M	M	M	M	M	M	M	M	M	M	M	M	M	M	M	M	M	M	M	M	M	M	M	M	M	M	M	M	M	E	E	E	E	E	E	E	E	E	E	E	E	E	E	E	M	M	M	M	M	M	M	M	M	M	M	M	M	M	M	M	M	M	M	M	M	M	M	M	M	M	M	M	M	M
7977	tig00002678	86744	M	M	M	E	E	M	E	M	M	M	E	E	E	E	E	E	E	M	E	E	E	E	E	E	M	M	M	M	M	M	M	M	M	M	M	M	M	M	M	M	M	M	M	M	M	M	M	M	M	M	M	M	M	M	M	M	M	M	M	M	M	M	M	M	E	E	E	E	E	E	E	E	E	M	M	M	M	M	M	M	M	M	M	M	O	O	O	O	O	O	E	E	E	E	M	M	M	M	M	M	M	M	M	M	M	M	M	M	M	E	E	M	M	M	M	M	M	M	M	M	M	M	M	M	M	M	M	M	M	E	O	E	E	E	E	M	M	M	M	M	M	M	M	M	M	M	M	M	E	E	E	E	O	E	E	E	E	E	E	E	O	E	E	O	E	E	E	M	M	M	M	M	M	M	M	M	M	O	O	O	E	M	M	M	M	M	M	M	M	M	M	M	M	M	M	M	M	M	M	M	E	E	E	E	M	M	M	M	M	M	M	M	M	M	M	M	M	M	M	M	M	M	O	E	E	E	E	O	E	E	E	E	M	M	M	M	M	M	M	M	M	M	M	E	O	E	E	E	E	E	E	O	M	M	M	M	M	M	M	M	M	M	M	M	M	M	M	M	M	M	M	M	M	M	M	M	M	M	M	M	M	M	M	M	M	M	M	M	E	E	E	E	E	E	E	E	E	E	E	E	E	E	E	M	M	M	M	M	M	M	M	M	M	M	M	M	M	M	M	M	M	M	M	M	M	M	M	M	M	M	M	M	M
7979	tig00002687	14859	E	M	M	E	M	E	E	M	E	M	E	M	M	M	M	M	M	M	M	M	M	M	M	M	M	M	M	M	E	E	E	E	E	M	M	M	M	M	M	E	E	M	M	M	M	M	M	M	M	M	M	M	M	M	M	M	M	M	M	M	M	M	M	M	E	E	E	E	E	E	E	E	E	E	E	E	E	E	E	M	M	M	M	M	O	E	O	O	O	O	E	E	E	E	E	E	E	E	E	E	E	E	E	E	E	E	E	O	O	E	E	E	M	O	E	M	M	M	E	M	M	M	M	M	M	M	M	M	E	M	M	M	M	M	M	E	E	E	E	E	E	E	E	E	E	E	E	E	M	M	M	M	M	M	M	M	M	M	M	M	M	M	M	M	M	M	M	E	O	E	E	M	M	M	M	M	M	M	M	M	M	O	E	E	E	E	E	E	M	M	M	M	M	M	M	M	M	M	M	M	O	O	E	E	E	E	E	E	E	E	E	E	O	E	E	E	E	E	O	M	M	M	E	O	E	E	E	O	E	O	E	E	O	E	E	E	E	O	O	O	O	O	O	E	O	E	E	E	E	E	O	O	O	E	M	M	O	E	O	O	O	M	M	M	M	M	M	M	M	M	M	O	O	O	O	O	O	E	M	M	M	M	M	M	E	E	E	E	M	M	M	M	M	M	M	M	M	M	M	M	M	M	M	E	E	E	E	E	E	E	E	E	E	E	E	O	E	E	E	O	E	O	E	E	E	E	E	E	M	M	M	M	M
7989	tig00002703	3127	M	M	M	E	E	E	E	M	M	E	M	O	O	M	M	M	M	E	O	O	M	M	M	M	M	M	M	M	M	M	M	M	M	E	M	E	E	E	E	M	M	E	E	E	E	M	M	M	M	M	M	M	M	M	M	M	M	M	M	M	M	M	M	M	E	E	E	E	E	E	E	E	E	E	E	E	E	E	E	M	M	M	M	M	O	E	O	O	O	O	M	M	M	M	M	M	M	M	M	M	M	M	M	M	M	M	M	E	M	M	E	M	M	O	E	E	E	E	E	M	M	M	M	M	M	M	M	M	E	M	M	M	M	M	M	M	M	M	M	M	E	M	E	E	E	E	M	M	O	O	O	O	O	O	O	M	M	M	O	O	O	E	O	M	M	M	M	M	M	M	M	E	O	O	E	E	E	M	M	M	M	E	O	M	M	M	M	M	E	E	E	O	E	M	M	M	M	M	M	M	E	O	E	E	E	E	E	E	E	E	E	E	O	E	E	E	O	E	E	M	M	M	O	M	M	M	M	M	M	M	M	M	M	M	O	O	M	M	M	M	M	M	M	M	M	M	M	M	M	M	O	O	M	M	M	M	O	O	O	M	O	E	E	E	E	E	E	O	E	E	E	O	O	O	O	O	O	O	M	M	M	M	M	M	E	M	E	O	M	M	M	M	M	M	M	M	M	M	M	M	M	M	M	M	M	M	M	M	E	O	E	E	E	E	E	M	M	M	M	M	E	E	O	O	E	E	E	M	M	M	M	M	M
7989	tig00002703	3128	M	M	M	E	E	E	E	M	M	E	M	O	O	M	M	M	M	E	O	O	M	M	M	M	M	M	M	M	M	M	M	M	M	E	M	E	E	E	E	M	M	E	E	E	E	M	M	M	M	M	M	M	M	M	M	M	M	M	M	M	M	M	M	M	E	E	E	E	E	E	E	E	E	E	E	E	E	E	E	M	M	M	M	M	O	E	O	O	O	O	M	M	M	M	M	M	M	M	M	M	M	M	M	M	M	M	M	E	O	M	E	M	M	O	E	E	E	E	E	M	M	M	M	M	M	M	M	M	E	M	M	M	M	M	M	M	M	M	M	M	E	M	E	E	E	E	M	M	O	O	O	O	O	O	O	M	M	M	O	O	O	E	O	M	M	M	M	M	M	M	M	E	O	O	E	E	E	M	M	M	M	E	O	M	M	M	M	M	E	E	E	O	E	M	M	M	M	M	M	M	E	O	E	E	E	E	E	E	E	E	E	E	O	E	E	E	O	E	E	M	M	M	O	M	M	M	M	M	M	M	M	M	M	M	O	O	O	O	O	O	E	O	O	M	M	M	M	M	M	M	O	O	M	M	M	M	O	O	O	M	O	E	E	E	E	E	E	O	E	E	E	O	O	O	O	O	O	O	M	M	M	M	M	M	E	M	E	O	M	M	M	M	M	M	M	M	M	M	M	M	M	M	M	M	M	M	M	M	E	O	E	E	E	E	E	M	M	M	M	M	E	E	O	O	E	E	E	M	M	M	M	M	M
7995	tig00002729	17955	M	M	E	M	M	M	E	M	M	E	E	M	M	M	M	M	M	E	M	E	M	M	M	M	M	M	M	M	O	O	O	O	O	M	M	M	M	E	M	M	M	M	M	M	M	M	M	M	M	M	M	M	M	M	M	M	M	M	M	M	M	M	M	E	M	M	M	M	M	M	M	M	M	M	M	M	M	M	M	M	M	M	M	M	E	M	M	E	M	M	E	M	M	M	M	M	M	M	M	M	M	M	M	M	M	M	M	M	E	M	M	E	E	E	M	M	M	M	M	M	M	M	M	M	M	M	E	M	M	M	M	M	M	E	E	M	M	M	M	M	M	M	M	M	M	M	M	M	M	M	M	M	M	M	M	M	M	M	M	M	M	M	M	M	M	M	M	O	E	O	O	M	M	M	E	M	E	E	M	M	M	M	M	E	M	M	M	M	M	M	M	M	M	M	M	M	M	M	M	M	M	M	M	M	M	M	M	M	M	M	M	M	M	M	M	M	M	M	M	M	M	M	M	M	E	M	M	M	M	M	M	M	M	M	M	E	M	M	M	E	M	M	M	M	O	M	M	E	M	M	E	M	E	M	M	M	M	M	M	M	M	M	M	M	M	M	M	M	M	M	M	M	M	M	M	M	M	M	M	M	M	M	M	M	M	M	M	M	M	M	M	O	M	M	M	M	M	M	M	M	M	E	M	M	M	E	M	M	E	M	E	M	M	M	E	M	E	M	M	M	E	E	M	M	M	M	M	M	M	E	M	M	M
7995	tig00002729	17982	M	M	E	M	M	M	E	M	M	E	E	M	M	M	M	M	M	E	M	E	M	M	M	M	M	M	M	M	O	O	O	O	O	M	M	M	M	E	M	M	M	M	M	M	M	M	M	M	M	M	M	M	M	M	M	M	M	M	M	M	M	M	M	E	M	M	M	M	M	M	M	M	M	M	M	M	M	M	M	M	M	M	M	M	E	M	M	E	M	M	E	M	M	M	M	M	M	M	M	M	M	M	M	M	M	M	M	M	E	M	M	E	E	E	M	M	M	M	M	M	M	M	M	M	M	M	E	M	M	M	M	M	M	E	E	M	M	M	M	M	M	M	M	M	M	M	M	M	M	M	M	M	M	M	M	M	M	M	M	M	M	M	M	M	M	M	M	O	E	O	O	M	M	M	E	M	E	E	M	M	M	M	M	E	M	M	M	M	M	M	M	M	M	M	M	M	M	M	M	M	M	M	M	M	M	M	M	M	M	M	M	M	M	M	M	M	M	M	M	M	M	M	M	M	E	M	M	M	M	M	M	M	M	M	M	E	M	M	M	E	M	M	M	M	O	M	M	E	M	M	E	M	E	M	M	M	M	M	M	M	M	M	M	M	M	M	M	M	M	M	M	M	M	M	M	M	M	M	M	M	M	M	M	M	M	M	M	M	M	M	M	O	M	M	M	M	M	M	M	M	M	E	M	M	M	E	M	M	E	M	E	M	M	M	E	M	E	M	M	M	E	E	M	M	M	M	M	M	M	E	M	M	M
7995	tig00002729	18005	M	M	E	M	M	M	E	M	M	E	E	M	M	M	M	M	M	E	M	E	M	M	M	M	M	M	M	M	O	O	O	O	O	M	M	M	M	E	M	M	M	M	M	M	M	M	M	M	M	M	M	M	M	M	M	M	M	M	M	M	M	M	M	E	M	M	M	M	M	M	M	M	M	M	M	M	M	M	M	M	M	M	M	M	E	M	M	E	M	M	E	M	M	M	M	M	M	M	M	M	M	M	M	M	M	M	M	M	E	M	M	E	E	E	M	M	M	M	M	M	M	M	M	M	M	M	E	M	M	M	M	M	M	E	E	M	M	M	M	M	M	M	M	M	M	M	M	M	M	M	M	M	M	M	M	M	M	M	M	M	M	M	M	M	M	M	M	O	E	O	O	M	M	M	E	M	E	E	M	M	M	M	M	E	M	M	M	M	M	M	M	M	M	M	M	M	M	M	M	M	M	M	M	M	M	M	M	M	M	M	M	M	M	M	M	M	M	M	M	M	M	M	M	M	E	M	M	M	M	M	M	M	M	M	M	E	M	M	M	E	M	M	M	M	O	M	M	E	M	M	E	M	E	M	M	M	M	M	M	M	M	M	M	M	M	M	M	M	M	M	M	M	M	M	M	M	M	M	M	M	M	M	M	M	M	M	M	M	M	M	M	O	M	M	M	M	M	M	M	M	M	E	M	M	M	E	M	M	E	M	E	M	M	M	E	M	E	M	M	M	E	E	M	M	M	M	M	M	M	E	M	M	M
7995	tig00002729	18012	M	E	E	M	M	M	E	M	M	E	E	M	M	M	M	M	M	E	M	E	M	M	M	M	M	M	M	M	O	O	O	O	O	M	M	M	M	E	M	M	M	M	M	M	M	M	M	M	E	M	M	M	M	E	M	E	M	M	M	M	M	M	M	E	M	M	M	M	M	M	M	M	M	M	M	M	M	M	M	M	M	M	M	M	E	M	M	E	M	M	E	M	M	M	M	M	M	M	M	M	M	M	M	M	M	M	M	M	E	M	M	E	E	E	M	M	M	M	M	M	M	M	M	M	M	M	E	M	M	M	M	M	M	E	E	M	M	M	M	M	M	M	M	M	M	M	M	M	M	M	M	M	M	M	M	M	M	M	M	M	M	M	M	M	M	M	M	O	E	O	O	M	M	M	E	M	E	E	M	M	M	M	M	E	M	M	M	M	M	M	M	M	M	M	M	M	M	M	M	M	M	M	M	M	M	M	M	M	M	M	M	M	M	M	M	M	M	M	M	M	M	M	M	M	E	M	M	M	M	M	M	M	M	M	M	E	M	M	M	E	M	M	M	M	O	M	M	E	M	M	E	M	E	M	M	M	M	M	M	M	M	M	M	M	M	M	M	M	M	M	M	M	M	M	M	M	M	M	M	O	E	O	M	M	M	M	M	M	M	M	M	O	M	M	M	M	M	M	M	M	M	E	M	M	M	E	M	M	E	M	E	M	M	M	E	M	E	M	M	M	E	E	M	M	M	M	M	M	M	E	M	M	M
7998	tig00002729	21048	M	M	E	E	E	M	E	M	M	M	E	E	E	E	E	E	E	E	E	E	E	E	E	E	M	M	M	M	M	M	M	M	M	M	M	M	M	M	M	M	M	M	M	M	M	M	M	M	M	M	M	M	M	M	M	M	M	M	E	E	E	E	E	M	E	E	E	E	E	E	E	E	E	M	M	M	M	M	M	M	M	M	M	M	O	O	O	O	O	O	E	E	E	E	M	M	M	M	M	M	M	M	M	M	M	M	M	M	M	E	M	M	M	M	M	M	M	M	M	M	M	M	M	M	M	M	M	M	M	E	E	E	E	E	E	M	M	M	M	M	M	M	M	M	M	M	M	M	E	E	E	E	O	E	E	E	E	E	E	E	O	E	E	M	E	E	E	M	M	M	M	M	M	M	M	M	M	O	O	E	E	M	M	M	M	M	M	M	M	M	M	M	M	M	M	M	E	E	E	O	E	M	M	E	M	M	M	M	M	M	M	M	M	M	M	M	M	M	M	M	M	M	O	M	E	E	E	O	E	O	E	E	M	M	M	M	M	M	M	M	M	M	M	E	O	E	O	E	E	E	M	M	M	M	M	M	M	M	M	M	M	M	M	M	M	M	M	M	M	M	M	M	M	M	M	M	M	M	M	M	M	M	M	M	M	M	M	M	E	E	E	O	E	E	E	E	E	E	E	E	E	E	E	M	M	M	M	M	M	M	M	M	M	M	M	M	M	M	M	M	M	M	M	M	M	M	M	M	M	M	M	M	M
7998	tig00002729	21027	M	M	E	E	E	M	E	M	M	M	E	E	E	E	E	E	E	E	E	E	E	E	E	E	M	M	M	M	M	M	M	M	M	M	M	M	M	M	M	M	M	M	M	M	M	M	M	M	M	M	M	M	M	M	M	M	M	M	E	E	E	E	E	M	E	E	E	E	E	E	E	E	E	M	M	M	M	M	M	M	M	M	M	M	O	O	O	O	O	O	E	E	E	E	M	M	M	M	M	M	M	M	M	M	M	M	M	M	M	E	M	M	M	M	M	M	M	M	M	M	M	M	M	M	M	M	M	M	M	E	E	E	E	E	E	M	M	M	M	M	M	M	M	M	M	M	M	M	E	E	E	E	O	O	E	E	E	E	E	E	O	E	E	M	E	E	E	M	M	M	M	M	M	M	M	M	M	O	O	O	E	M	M	M	M	M	M	M	M	M	M	M	M	M	M	M	E	E	E	O	E	M	M	E	M	M	M	M	M	M	M	M	M	M	M	M	M	M	M	M	M	M	O	M	E	E	E	O	E	O	E	E	M	M	M	M	M	M	M	M	M	M	M	E	O	E	O	E	E	E	M	M	M	M	M	M	M	M	M	M	M	M	M	M	M	M	M	M	M	M	M	M	M	M	M	M	M	M	M	M	M	M	M	M	M	M	M	M	E	E	E	O	E	E	E	E	E	E	E	E	E	E	E	M	M	M	M	M	M	M	M	M	M	M	M	M	M	M	M	M	M	M	M	M	M	M	M	M	M	M	M	M	M
7998	tig00002729	21006	M	M	E	E	E	M	E	M	M	M	E	E	E	E	E	E	E	E	E	E	E	E	E	E	M	M	M	M	M	M	M	M	M	M	M	M	M	M	M	M	M	M	M	M	M	M	M	M	M	M	M	M	M	M	M	M	M	M	E	E	E	E	E	M	E	E	E	E	E	E	E	E	E	M	M	M	M	M	M	M	M	M	M	M	O	O	O	O	O	O	E	E	E	E	M	M	M	M	M	M	M	M	M	M	M	M	M	M	M	E	M	M	M	M	M	M	M	M	M	M	M	M	M	M	M	M	M	M	M	E	E	E	E	E	E	M	M	M	M	M	M	M	M	M	M	M	M	M	E	E	E	E	O	E	E	E	E	E	E	E	O	E	E	M	E	E	E	M	M	M	M	M	M	M	M	M	M	O	O	E	E	M	M	M	M	M	M	M	M	M	M	M	M	M	M	M	E	E	E	O	E	M	M	E	M	M	M	M	M	M	M	M	M	M	M	M	M	M	M	M	M	M	O	M	E	E	E	O	E	O	E	E	M	M	M	M	M	M	M	M	M	M	M	E	O	E	O	E	E	E	M	M	M	M	M	M	M	M	M	M	M	M	M	M	M	M	M	M	M	M	M	M	M	M	M	M	M	M	M	M	M	M	M	M	M	M	M	M	E	E	E	O	E	E	E	E	E	E	E	E	E	E	E	M	M	M	M	M	M	M	M	M	M	M	M	M	M	M	M	M	M	M	M	M	M	M	M	M	M	M	M	M	M
8000	tig00002729	22706	M	M	E	M	M	M	M	M	M	M	E	M	M	M	M	E	E	E	M	E	M	E	E	E	M	M	M	M	M	M	M	M	M	M	M	M	M	M	M	M	M	M	M	M	M	M	M	M	M	M	M	M	M	M	M	M	M	M	M	M	M	E	M	M	M	M	M	M	M	M	M	M	M	M	M	M	M	M	M	M	M	M	M	M	M	M	M	M	M	M	M	E	E	E	M	M	M	M	M	M	M	M	M	M	M	M	M	O	M	E	E	M	M	M	M	O	O	O	M	M	M	M	M	M	M	M	M	M	M	M	E	E	E	M	E	M	M	M	M	M	M	M	M	M	M	M	M	M	M	M	M	M	M	M	M	M	M	M	E	O	O	E	E	O	E	E	M	M	M	M	M	M	M	M	M	M	M	M	M	M	M	M	M	M	M	M	M	M	M	M	M	M	M	M	M	M	M	E	M	O	M	M	M	M	M	M	M	M	M	M	M	M	M	M	M	M	M	M	M	M	M	M	M	E	M	M	M	O	E	O	O	E	M	M	E	E	M	M	M	M	M	M	M	E	O	E	M	E	M	E	O	O	M	M	M	M	M	M	M	M	M	O	O	O	O	O	O	O	O	E	O	M	M	M	M	M	M	M	M	M	M	M	M	M	M	M	M	M	E	M	E	M	E	M	E	M	E	E	E	M	E	E	E	M	M	M	M	M	M	M	M	M	M	M	M	M	M	M	M	M	M	M	M	M	M	M	M	M	M	M	M	M	M
8000	tig00002729	22699	M	M	E	M	M	M	M	M	M	M	E	M	M	M	M	E	E	E	M	E	M	E	E	E	M	M	M	M	M	M	M	M	M	M	M	M	M	M	M	M	M	M	M	M	M	M	M	M	M	M	M	M	M	M	M	M	M	M	M	M	M	E	M	M	M	M	M	M	M	M	M	M	M	M	M	M	M	M	M	M	M	M	M	M	M	M	M	M	M	M	M	E	E	E	M	M	M	M	M	M	M	M	M	M	M	M	M	O	M	E	E	M	M	M	M	O	O	O	M	M	M	M	M	M	M	M	M	M	M	M	E	E	E	M	E	M	M	M	M	M	M	M	M	M	M	M	M	M	M	M	M	M	M	M	M	M	M	M	E	O	O	E	E	O	E	E	M	M	M	M	M	M	M	M	M	M	M	M	M	M	M	M	M	M	M	M	M	M	M	M	M	M	M	M	M	M	M	E	M	O	M	M	M	M	M	M	M	M	M	M	M	M	M	M	M	M	M	M	M	M	M	M	M	E	M	M	M	O	E	E	O	E	M	M	E	E	M	M	M	M	M	M	M	E	O	E	M	E	M	E	O	E	M	M	M	M	M	M	M	M	M	O	O	O	O	O	O	O	O	E	O	M	M	M	M	M	M	M	M	M	M	M	M	M	M	M	M	M	E	M	E	M	E	M	E	M	E	E	E	M	E	E	E	M	M	M	M	M	M	M	M	M	M	M	M	M	M	M	M	M	M	M	M	M	M	M	M	M	M	M	M	M	M
8000	tig00002729	22686	M	M	E	M	M	M	M	M	M	M	E	M	M	M	M	E	E	E	M	E	M	E	E	E	M	M	M	M	M	M	M	M	M	M	M	M	M	M	M	M	M	M	M	M	M	M	M	M	M	M	M	M	M	M	M	M	M	M	M	M	M	E	M	M	M	M	M	M	M	M	M	M	M	M	M	M	M	M	M	M	M	M	M	M	M	M	M	M	M	M	M	E	E	E	M	M	M	M	M	M	M	M	M	M	M	M	M	O	M	E	E	M	M	M	M	O	O	O	M	M	M	M	M	M	M	M	M	M	M	M	E	E	E	M	E	M	M	M	M	M	M	M	M	M	M	M	M	M	M	M	M	M	M	M	M	M	M	M	E	O	O	E	E	O	E	E	M	M	M	M	M	M	M	M	M	M	M	M	M	M	M	M	M	M	M	M	M	M	M	M	M	M	M	M	M	M	M	E	M	O	M	M	M	M	M	M	M	M	M	M	M	M	M	M	M	M	M	M	M	M	M	M	M	E	M	M	M	O	E	O	O	E	M	M	E	E	M	M	M	M	M	M	M	E	O	E	M	E	M	E	O	O	M	M	M	M	M	M	M	M	M	O	O	O	O	O	O	O	O	E	O	M	M	M	M	M	M	M	M	M	M	M	M	M	M	M	M	M	E	M	E	M	E	M	E	M	E	E	E	M	E	E	E	M	M	M	M	M	M	M	M	M	M	M	M	M	M	M	M	M	M	M	M	M	M	M	M	M	M	M	M	M	M
8000	tig00002729	22663	M	M	E	M	M	M	M	M	M	M	E	M	M	M	M	E	E	E	M	E	M	E	E	E	M	M	M	M	M	M	M	M	M	M	M	M	M	M	M	M	M	M	M	M	M	M	M	M	M	M	M	M	M	M	M	M	M	M	M	M	M	E	M	M	M	M	M	M	M	M	M	M	M	M	M	M	M	M	M	M	M	M	M	M	M	M	M	M	M	M	M	E	E	E	M	M	M	M	M	M	M	M	M	M	M	M	M	O	M	E	E	M	M	M	M	O	O	O	M	M	M	M	M	M	M	M	M	M	M	M	E	E	E	M	E	M	M	M	M	M	M	M	M	M	M	M	M	M	M	M	M	M	M	M	M	M	M	M	E	O	O	E	E	O	E	E	M	M	M	M	M	M	M	M	M	M	M	M	M	M	M	M	M	M	M	M	M	M	M	M	M	M	M	M	M	M	M	E	M	O	M	M	M	M	M	M	M	M	M	M	M	M	M	M	M	M	M	M	M	M	M	M	M	E	M	M	M	O	E	O	O	E	M	M	E	E	M	M	M	M	M	M	M	E	O	E	M	E	M	E	O	O	M	M	M	M	M	M	M	M	M	O	O	O	O	O	O	O	O	E	O	M	M	M	M	M	M	M	M	M	M	M	M	M	M	M	M	M	E	M	E	M	E	M	E	M	E	E	E	M	E	E	E	M	M	M	M	M	M	M	M	M	M	M	M	M	M	M	M	M	M	M	M	M	M	M	M	M	M	M	M	M	M
9623	tig00002729	30706	M	M	M	E	E	M	E	M	M	M	M	E	E	E	E	E	E	O	E	E	E	E	E	E	M	M	M	M	M	M	M	M	M	M	M	M	M	M	M	M	M	M	M	M	M	M	M	M	M	M	M	M	M	M	M	M	M	M	M	M	M	M	M	M	E	E	E	E	E	E	E	E	O	M	M	M	M	M	M	M	M	M	M	M	O	O	O	O	O	O	M	M	M	M	M	M	M	M	M	M	M	M	M	M	M	M	M	M	M	E	M	M	M	M	M	M	O	M	M	M	M	M	M	M	M	M	M	M	M	E	E	O	E	E	E	M	M	M	M	M	M	M	M	M	M	M	M	M	E	E	O	O	O	O	E	E	E	E	E	O	O	O	E	O	E	O	E	M	M	M	M	M	M	M	M	M	M	O	O	O	E	M	M	M	M	M	M	M	M	M	M	M	M	M	M	M	M	M	M	M	O	O	E	E	M	M	M	M	M	M	M	M	M	M	M	M	M	M	M	M	M	M	O	M	M	M	M	M	M	M	M	M	M	M	M	M	M	M	M	M	M	M	M	E	M	O	E	E	O	E	M	M	M	M	M	M	M	M	M	M	M	M	M	O	O	O	O	M	O	E	O	M	M	M	M	M	M	M	M	M	M	M	M	M	M	M	M	M	E	E	E	E	E	E	E	E	E	E	E	O	E	E	E	M	M	M	M	M	M	M	M	M	M	M	M	M	M	M	M	M	M	M	M	M	M	M	M	M	M	M	M	M	M
8009	tig00002731	9622	M	M	E	E	E	M	E	M	M	M	E	O	E	E	E	E	E	E	E	E	E	E	E	E	M	M	M	M	M	M	M	M	M	M	M	M	M	M	M	M	M	M	M	M	M	M	M	M	M	M	M	M	M	M	M	M	M	M	E	E	E	E	E	E	E	E	E	E	E	E	E	E	E	M	M	M	M	M	M	M	M	M	M	M	O	O	O	O	O	O	E	E	E	O	M	M	M	M	M	M	M	M	M	M	M	M	M	M	M	E	M	M	M	M	M	M	M	M	M	M	M	M	M	M	M	M	M	M	M	E	E	E	E	E	O	M	M	M	M	M	M	M	M	M	M	M	M	M	E	E	E	O	O	O	E	E	E	E	E	O	O	E	E	O	E	E	E	M	M	M	M	M	M	M	M	M	M	O	O	E	E	M	M	M	M	M	M	M	M	M	M	M	M	M	M	M	E	E	E	E	E	O	E	E	M	M	M	M	M	M	M	M	M	M	M	M	M	M	M	M	M	M	O	E	E	E	E	E	E	O	E	E	M	M	M	M	M	M	M	M	M	M	M	E	O	E	E	E	E	E	M	M	M	M	M	M	M	M	M	M	M	M	M	M	M	M	M	M	M	M	M	M	M	M	M	M	M	M	M	M	M	M	M	M	M	M	M	M	E	E	E	E	E	E	E	E	E	E	E	E	O	E	E	M	M	M	M	M	M	M	M	M	M	M	M	M	M	M	M	M	M	M	M	M	M	M	M	M	M	M	M	M	M
8007	tig00002731	15636	M	M	E	E	E	M	E	M	M	M	E	E	E	E	E	E	E	O	E	E	E	E	E	E	M	M	M	M	M	M	M	M	M	M	M	M	M	M	M	M	M	M	M	M	M	M	M	M	M	M	M	M	M	M	M	M	M	M	E	E	E	E	E	E	E	E	E	E	E	E	E	E	E	M	M	M	M	M	M	M	M	M	M	M	O	O	O	O	O	O	E	E	E	E	M	M	M	M	M	M	M	M	M	M	M	M	M	M	M	E	E	E	M	M	M	O	O	O	O	M	M	M	M	M	M	M	M	M	M	E	E	E	E	E	E	M	M	M	M	M	M	M	M	M	M	M	M	M	O	E	E	E	O	O	E	E	E	E	E	O	O	E	E	E	E	E	E	M	M	M	M	M	M	M	M	M	M	O	O	O	E	M	M	M	M	M	M	M	M	M	M	M	M	M	M	M	E	E	E	O	O	O	E	E	M	M	M	M	M	M	M	M	M	M	M	M	M	M	M	M	M	M	O	E	E	E	E	O	E	E	O	E	M	M	M	M	M	M	M	M	M	M	M	E	O	E	O	E	E	E	O	E	O	E	M	M	M	M	M	M	M	O	O	E	E	O	O	O	O	E	O	O	O	O	O	O	E	O	M	M	M	M	M	M	M	M	M	M	E	E	E	O	E	E	E	E	E	E	E	O	E	E	E	M	M	M	M	M	M	M	M	M	M	M	M	M	M	M	M	M	M	M	M	M	M	M	M	M	M	M	M	M	M
8021	tig00002799	50198	M	M	M	E	E	E	E	M	M	E	M	O	O	M	M	M	M	M	M	M	M	M	M	M	M	M	M	M	O	O	O	O	O	E	E	E	E	E	E	M	M	E	E	E	E	M	M	M	M	M	M	M	M	M	M	M	M	M	M	M	M	M	M	M	E	E	E	E	E	E	E	E	E	E	E	O	E	E	E	M	M	M	M	M	O	E	O	O	O	O	M	M	M	M	M	M	M	M	M	M	M	M	M	M	M	M	M	E	O	M	E	M	M	M	M	E	E	E	E	M	M	M	M	M	M	M	M	M	E	M	M	M	M	M	M	M	M	M	M	M	E	M	E	E	E	E	M	M	O	O	O	O	O	O	O	M	M	M	M	M	M	M	M	M	M	M	M	O	E	O	O	E	O	O	O	E	E	M	M	M	M	E	O	M	M	M	M	M	O	E	E	E	E	M	M	M	M	M	M	M	E	E	E	E	E	E	E	E	E	E	E	E	O	E	E	E	E	E	E	M	M	M	E	M	M	M	M	M	M	M	M	M	M	M	O	O	O	O	O	O	O	E	O	M	M	M	M	M	M	M	O	O	M	M	M	M	M	M	M	M	M	E	E	E	E	E	E	O	E	E	E	O	O	O	O	O	O	O	M	M	M	M	M	M	E	E	O	E	M	M	M	M	M	M	M	M	M	M	M	M	M	M	M	M	M	M	M	M	E	E	E	E	E	E	E	M	M	M	M	M	E	E	E	E	E	E	E	M	M	M	M	M	M
8029	tig00002817	25063	M	M	M	M	M	M	E	M	M	M	M	M	M	E	E	E	E	O	E	E	M	M	M	M	M	M	M	M	M	M	M	M	M	M	M	M	M	M	M	M	M	M	M	M	M	M	M	M	M	M	M	M	M	M	M	M	M	M	M	M	M	M	M	M	M	M	M	M	M	M	M	M	M	M	M	M	M	M	M	M	M	M	M	M	O	O	O	O	O	O	M	M	M	M	M	M	M	M	M	M	M	M	M	M	M	M	M	E	M	E	M	E	M	M	M	E	E	E	O	M	M	E	E	M	M	M	M	M	E	E	E	E	E	E	E	E	E	E	E	E	M	M	M	M	M	M	E	E	M	M	M	M	M	M	M	E	E	E	E	E	E	E	E	M	M	M	M	M	M	M	M	M	M	M	M	M	M	O	E	O	O	E	O	M	M	M	M	M	M	M	M	M	M	M	M	M	M	M	M	M	M	M	M	M	M	M	M	M	M	M	M	M	M	M	M	M	M	M	M	M	M	M	O	M	M	M	M	M	M	M	M	M	M	M	O	E	M	M	M	M	M	M	M	E	O	E	E	E	E	E	M	M	O	E	M	M	M	M	M	M	M	E	E	E	E	E	E	E	E	E	E	O	O	O	O	O	O	E	M	O	E	E	E	M	E	E	E	E	E	E	E	E	E	E	E	E	E	E	E	E	E	E	E	E	E	E	E	E	M	M	M	M	M	M	M	M	M	M	M	M	M	M	M	M	M	M	M	E	M	M	M	M	M
8034	tig00002853	8152	M	M	M	M	M	E	M	M	M	E	M	M	M	M	M	M	M	M	M	M	M	M	M	M	M	M	M	M	M	M	M	M	M	M	M	M	M	M	M	M	M	M	M	M	M	M	M	M	M	M	M	M	M	M	M	M	M	M	M	M	M	M	M	M	M	M	M	M	M	M	M	M	M	E	M	E	M	M	E	M	M	M	M	M	M	M	M	M	M	M	M	M	M	M	M	M	M	M	M	M	M	M	M	M	M	M	M	M	O	M	M	M	M	M	M	M	E	M	E	M	M	M	M	M	M	M	M	M	E	O	O	O	O	O	O	M	M	M	M	M	M	M	M	M	M	M	M	M	M	M	M	M	M	M	M	M	M	M	M	M	M	M	M	M	M	M	M	M	M	M	M	M	O	O	M	M	M	M	M	M	M	E	E	M	M	M	M	M	M	M	M	M	M	M	M	M	M	M	M	M	M	M	M	M	O	M	M	M	M	M	M	M	O	M	M	E	M	E	M	M	M	M	M	M	M	M	M	M	M	M	M	M	M	M	M	M	O	O	O	O	E	O	O	M	M	M	M	M	M	M	M	M	O	E	M	M	M	M	M	M	M	E	M	E	M	M	M	M	E	M	E	O	O	O	O	O	O	O	M	M	M	M	M	M	M	M	E	E	O	O	O	O	O	E	O	O	O	O	O	O	O	O	O	M	M	M	M	M	M	M	M	M	M	M	E	M	M	M	M	M	M	M	M	O	M	M	E	M	M	M	M	M	M
8034	tig00002853	8154	M	M	M	M	M	M	M	M	M	E	M	M	M	M	M	M	M	M	M	M	M	M	M	M	M	M	M	M	M	M	M	M	M	M	M	M	M	M	M	M	M	M	M	M	M	M	M	M	M	M	M	M	M	M	M	M	M	M	M	M	M	M	M	M	M	M	M	M	M	M	M	M	M	M	M	M	M	M	M	M	M	M	M	M	M	M	M	M	M	M	M	M	M	M	M	M	M	M	M	M	M	M	M	M	M	M	M	M	O	O	M	M	M	M	M	M	E	M	E	M	M	M	M	M	M	M	M	M	E	O	O	O	O	O	O	M	M	M	M	M	M	M	M	M	M	M	M	M	M	M	M	M	M	M	M	M	M	M	M	M	M	M	M	M	M	M	M	M	M	M	M	M	O	E	M	M	M	M	M	M	M	E	E	M	M	M	M	M	M	M	M	M	M	M	M	M	M	M	M	M	M	M	M	M	M	M	M	M	M	M	M	M	M	M	M	M	M	M	M	M	M	M	M	M	M	M	M	M	M	M	M	M	M	M	M	M	O	O	O	O	E	E	O	O	O	M	O	E	O	M	M	M	O	E	M	M	M	M	M	M	M	E	M	E	M	M	M	M	E	M	E	O	O	O	O	O	O	O	M	M	M	M	M	M	M	M	E	E	O	O	O	O	O	E	O	O	O	O	O	O	O	O	O	M	M	M	M	M	M	M	M	M	M	M	E	M	M	M	M	M	M	M	M	O	M	M	E	M	M	M	M	M	M
8034	tig00002853	8155	M	M	M	M	M	M	M	M	M	E	M	M	M	M	M	M	M	M	M	M	M	M	M	M	M	M	M	M	O	O	O	O	O	M	M	M	M	M	M	M	M	M	M	M	M	M	M	M	M	M	M	M	M	M	M	M	M	M	M	M	M	M	M	M	M	M	M	M	M	M	M	M	M	M	M	M	M	M	M	M	M	M	M	M	M	M	M	M	M	M	M	M	M	M	M	M	M	M	M	M	M	M	M	M	M	M	M	M	O	O	M	M	M	M	M	M	E	M	E	M	M	M	M	M	M	M	M	M	E	O	O	O	O	O	O	M	M	M	M	M	M	M	M	M	M	M	M	M	M	M	M	M	M	M	M	M	M	M	M	M	M	M	M	M	M	M	M	O	O	O	E	M	O	E	M	M	M	M	M	M	M	E	E	M	M	M	M	M	M	M	M	M	M	M	M	M	M	M	M	M	M	M	M	M	M	M	M	M	M	M	M	M	M	M	M	M	M	M	M	M	M	M	M	M	M	M	M	M	M	M	M	M	M	M	M	M	O	O	O	O	E	E	O	O	O	M	O	E	O	M	M	M	E	E	M	M	M	M	M	M	M	E	M	E	M	M	M	M	E	M	E	O	O	O	O	O	O	O	M	M	M	M	M	M	M	M	E	E	O	O	O	O	O	E	O	O	O	O	O	O	O	O	O	M	M	M	M	M	M	M	M	M	M	M	E	M	M	M	M	M	M	M	M	O	M	M	E	M	M	M	M	M	M
8034	tig00002853	8156	M	M	M	M	M	M	M	M	M	E	M	M	M	M	M	M	M	M	M	M	M	M	M	M	M	M	M	M	O	O	O	O	O	M	M	M	M	M	M	M	M	M	M	M	M	M	M	M	M	M	M	M	M	M	M	M	M	M	M	M	M	M	M	M	M	M	M	M	M	M	M	M	M	M	M	M	M	M	M	M	M	M	M	M	M	M	M	M	M	M	M	M	M	M	M	M	M	M	M	M	M	M	M	M	M	M	M	M	O	O	M	M	O	M	M	M	E	M	E	M	M	M	M	M	M	M	M	M	E	O	O	O	O	O	O	M	M	M	M	M	M	M	M	M	M	M	M	M	M	M	M	M	M	M	M	M	M	M	M	M	M	M	M	M	M	M	M	O	O	O	E	M	O	E	M	M	M	M	M	M	M	E	E	M	M	M	M	M	M	M	M	M	M	M	M	M	M	M	M	M	M	M	M	M	M	M	M	M	M	M	M	M	M	M	M	M	M	M	M	M	M	M	M	M	M	M	M	M	M	M	M	M	M	M	M	M	O	O	O	O	E	E	O	O	O	M	O	E	O	M	M	M	E	E	O	E	M	M	M	M	M	E	M	E	M	M	M	M	E	M	E	O	O	O	O	O	O	O	M	M	M	M	M	M	M	M	E	E	O	O	O	O	O	E	O	O	O	O	O	O	O	O	O	M	M	M	M	M	M	M	M	M	M	M	E	M	M	M	M	M	M	M	M	O	M	M	E	M	M	M	M	M	M
8042	tig00002918	19182	E	M	M	E	E	M	M	M	M	M	M	E	E	E	E	M	E	O	E	E	M	M	M	M	M	M	M	M	M	M	M	M	M	M	M	M	M	M	M	M	E	M	M	M	M	M	M	M	M	M	M	M	M	M	M	M	M	M	M	M	M	M	M	M	E	E	E	E	E	M	O	E	E	M	M	M	M	M	M	M	M	M	M	M	M	M	M	M	M	M	M	M	M	M	M	M	M	M	M	M	M	M	M	M	M	M	M	E	E	M	M	E	E	E	E	E	E	E	M	M	M	O	O	E	E	E	E	E	E	M	M	M	M	M	M	M	M	M	M	M	M	E	M	M	M	M	M	M	E	E	E	O	O	E	M	E	E	E	E	O	O	O	E	M	M	M	M	M	M	M	M	M	M	M	M	M	M	M	M	M	M	M	M	M	E	E	E	E	M	M	M	M	M	M	M	M	M	M	M	M	O	E	M	E	M	M	M	M	M	M	M	M	M	M	M	M	M	M	M	M	M	M	M	M	M	M	M	M	M	M	M	M	M	M	E	O	O	O	O	O	O	O	O	M	M	M	M	M	M	M	M	M	O	E	O	O	E	O	E	M	O	E	E	E	E	E	E	O	E	E	E	M	M	M	M	M	M	M	M	O	E	O	E	E	E	E	O	E	M	M	M	M	M	M	M	M	M	M	M	M	M	M	M	M	M	M	M	M	M	M	M	M	M	M	M	O	E	E	E	O	M	M	M	M	M	M	M	M	M	M	M	M	M
8042	tig00002918	19197	E	M	M	E	E	M	M	M	M	M	M	E	E	E	E	M	E	O	E	E	M	M	M	M	M	M	M	M	M	M	M	M	M	M	M	M	M	M	M	M	E	M	M	M	M	M	M	M	M	M	M	M	M	M	M	M	M	M	M	M	M	M	M	M	E	E	E	E	E	M	O	E	E	M	M	M	M	M	M	M	M	M	M	M	M	M	M	M	M	M	M	M	M	M	M	M	M	M	M	M	M	M	M	M	M	M	M	E	E	M	M	E	E	E	E	E	E	E	M	M	M	O	O	E	E	E	E	E	E	M	M	M	M	M	M	M	M	M	M	M	M	E	M	M	M	M	M	M	E	E	E	O	O	E	M	E	E	E	E	O	O	O	E	M	M	M	M	M	M	M	M	M	M	M	M	M	M	M	M	M	M	M	M	M	E	E	E	E	M	M	M	M	M	M	M	M	M	M	M	M	O	E	M	E	M	M	M	M	M	M	M	M	M	M	M	M	M	M	M	M	M	M	M	M	M	M	M	M	M	M	M	M	M	M	E	O	O	O	O	O	O	O	O	M	M	M	M	M	M	M	M	M	O	E	O	O	E	O	E	M	O	E	E	E	E	E	E	O	E	E	E	M	M	M	M	M	M	M	M	O	E	O	E	E	E	E	O	E	M	M	M	M	M	M	M	M	M	M	M	M	M	M	M	M	M	M	M	M	M	M	M	M	M	M	M	O	E	E	E	O	M	M	M	M	M	M	M	M	M	M	M	M	M
